# Immature *C. elegans* motor neurons control early embryo behavior via both synaptic and non-synaptic GABA release

**DOI:** 10.1101/2025.11.19.689106

**Authors:** James Marvel-Coen, Evan Ardiel, Jian Zhao, Stephen Nurrish, Joshua M. Kaplan

## Abstract

Pre-natal brain activity has long lasting effects on subsequent neurodevelopment. It is unclear if early brain activity is dominated by cell intrinsic, synaptic, or non-synaptic mechanisms. We address this question by analyzing *C. elegans* embryo behavior in *snf-11* mutants, which lack a plasma membrane GABA re-uptake pump (orthologous to GAT1). At 510-570 minutes post-fertilization, embryo motion was transiently and potently inhibited in *snf-11* GAT1 mutants, which precedes formation of most nerve ring synapses. This transient motion inhibition requires GABA synthesis in DD motor neurons and UNC-49 GABA_A_ receptors in body muscles. When motion inhibition occurs, DD neurons have not yet completed neurite outgrowth. Genetic analysis suggests that motion inhibition was mediated by both synaptic and tonic GABA release from DD motor neurons. These results suggest that DD neurons control embryo behavior prior to completing their developmental maturation.

**Significance Statement:** Little is known about how prenatal circuits control embryo behavior. We show that the motion of early *C. elegans* embryos is transiently inhibited by immature GABAergic motor neurons that have not yet completed neurite outgrowth. GABA’s inhibitory effect on early embryo behavior occurs before most synapses have formed in the worm’s central neuropil. For this early behavior, we find that synaptic GABA release plays a minor role while non-synaptic mechanisms predominate. Our results suggest that non-synaptic forms of GABA transmission play a significant role in prenatal circuits.

## Supplemental data appendix for "Immature *C. elegans* motor neurons control early embryo behavior via both synaptic and non-synaptic GABA release" (part 1 of 2)

### Sheet: Figure 1
Figure 1H								Figure 1I								Figure 1J
	UNC-2 NR intensity (AU)			"unc-2 mNRA (% max)"				ACR-16 NR intensity (AU)			"acr-16 mNRA (% max)"				UNC-49 NR intensity (AU)			"unc-49 mNRA (% max)"
Integrated fluorescence (AU)	Age (mpf)		Age (mpf)	unc-2 mNRA (% max)			Integrated fluorescence (AU)	Age (mpf)		Age (mpf)	acr-16 mNRA (% max)			Integrated fluorescence (AU)	Age (mpf)		Age (mpf)	unc-49 mNRA (% max)
0	540		471	28.3151			15599	540		471	4.64978			0	540		471	18.0524
218218	540		510	34.9453			0	540		510	12.9657			0	540		510	36.531
0	540		548	59.9569			0	540		548	35.5887			0	540		548	63.8228
0	540		587	77.4911			0	540		587	73.7705			768064	540		587	76.4715
0	540		626	78.6385			36975	540		626	100			0	540		626	75.0322
0	540		665	100			0	540		665	99.4635			0	540		665	100
0	540						259253	540						0	540
106313	540						0	540						0	540
0	540						0	540						0	540
0	540						0	540						0	540
230693	540						0	540						0	570
153031	540						0	540						0	570
0	540						0	540						0	570
0	540						325771	570						0	570
299924	540						0	570						0	570
0	540						0	570						0	570
0	540						0	570						0	570
0	540						406058	570						0	570
0	540						15814	570						0	570
248894	540						949324	570						1679306	570
0	540						365216	570						0	600
0	540						0	570						0	600
0	540						0	570						1173474	600
0	540						0	570						0	600
0	540						0	570						0	600
0	540						68200	570						3542660	600
0	540						351460	600						0	600
0	540						640432	600						471094	600
0	600						329808	600						1883632	600
2215438	600						0	600						726060	600
172414	600						1617052	600						1002520	630
1057850	600						0	600						4296605	630
2546630	600						115558	600						NaN	630
0	600						434030	600						508951	630
6154102	600						1972742	600						NaN	630
0	600						1059692	600						NaN	630
2110222	600						0	600						202068	630
0	600						269223	600						42075	630
0	600						0	600						NaN	630
610743	600						0	630						786091	630
3856171	600						667087	630						2735598	660
2340675	600						455590	630						4555053	660
0	600						NaN	630						4528448	660
0	600						5456926	630						NaN	660
21332	600						806246	630						3330963	660
129306	600						1212574	630						8327501	660
930352	600						284656	630						980237	660
1054083	600						732943	630						5774272	660
1808318	600						2041728	630						NaN	660
60240	600						31272	630						NaN	660
554959	600						NaN	630						6934506	690
1777277	600						NaN	630						747642	690
4129690	600						397237	660						NaN	690
0	600						773782	660						1113114	690
99424	600						1100662	660						192311	690
0	600						NaN	660						NaN	690
498526	660						NaN	660						502389	690
2407923	660						154481	660						7387809	690
455876	660						885921	660						1227148	690
836142	660						NaN	660						2497910	690
4632905	660						197267	660						4680005	720
4051155	660						1023494	660						6281194	720
1718905	660						NaN	660						8754135	720
5912611	660						733437	660						NaN	720
2821795	660						1235330	660						3339834	720
3778358	660						1547206	690						424358	720
4917065	660						1952616	690						6089604	720
6743595	660						NaN	690						851190	720
3541483	660						NaN	690						6238050	720
6225927	660						4763743	690						9108748	720
7438827	660						1345812	690						7079121	750
NaN	660						2056968	690						12968739	750
5235264	660						NaN	690						4730294	750
4744036	660						NaN	690						13523100	750
4678473	660						450655	690						NaN	750
3687585	660						2616442	690						712002	750
1609727	660						1411219	690						NaN	750
1190321	660						819043	690						770207	750
5944314	660													4486207	750
1201607	660													6336103	750
7523752	660													10591077	780
4142599	660													10812034	780
9282790	660													1182596	780
8656716	660													12553545	780
12925306	720													168713	780
12581638	720													NaN	780
9277644	720													4949985	780
NaN	720													1252161	780
NaN	720													1711917	780
15060005	720													1980092	780
7114168	720
8471873	720
6593042	720
3652153	720
17891298	720
13378333	720
8142418	720
3890809	720
5385731	720
9845993	720
4158633	720
18877308	720
5869252	720
2355583	720
9250378	720
2410555	720
3239879	720
NaN	720
15518880	720
11082798	720
12933078	720
14045417	720
21923708	780
NaN	780
8973255	780
6979772	780
NaN	780
NaN	780
16086844	780
NaN	780
17454284	780
NaN	780
1345280	780
15087878	780
NaN	780
4752631	780
6347689	780
4718441	780
14364358	780
18486692	780
8503577	780
15896327	780
15250397	780
3395853	780
9688722	780
NaN	780
18763008	780
4095995	780
20273564	780
19138217	780

### Sheet: Figure 2
Figure 2B					Figure 2C					Figure 2E					Figure 2F
	"Max slowing rate [-dd(pixels)/s]"					"Max slowing rate [-dd(pixels)/s]"					"Max slowing rate [-dd(pixels)/s]"					"Max slowing rate [-dd(pixels)/s]"
WT	snf-11(ok156)	snf-11(tm625)	snf-11(nu775)		WT	snf-11	snf-11; myo-3p:snf-11	snf-11; sbt-1p:snf-11		WT	unc-25				WT	snf-11	unc-25; snf-11	unc-25
0.0205525	0.0316845	0.0268235	0.0343337		0.0235987	0.0372442	0.0226493	0.0230806		0.0236987	NaN				0.0236987	NaN	NaN	NaN
0.0226779	0.043953	0.0209628	0.0464741		NaN	0.0428883	0.0225254	0.0213171		0.0269068	0.0241251				0.0269068	0.0299194	0.020212	0.0241251
0.0193777	0.0350033	0.0283905	0.0345513		0.0200286	0.0362559	0.024751	NaN		NaN	NaN				NaN	0.0348868	0.020697	NaN
0.0181809	0.0396522	0.0310304	0.0355802		NaN	NaN	0.0280394	NaN		0.0298738	0.0232286				0.0298738	0.0383362	0.0179026	0.0232286
0.0214832	0.0294215	NaN	0.0293917		0.0258843	NaN	0.0232021	0.0261031		0.0237917	NaN				0.0237917	0.0301453	0.0209448	NaN
0.0156482	0.0372107	0.0288722	0.0343804		0.0206988	0.0334655	0.0215274	NaN		0.0243047	NaN				0.0243047	0.0355307	0.0237995	NaN
0.0174248	0.029443	0.0244143	0.0372779		0.0251438	NaN	0.0212954	0.027083		0.0243492	0.0298206				0.0243492	0.0363269	0.0221146	0.0298206
0.0192783	NaN	0.0360969	0.0344576		0.0219738	0.0318338	0.0220022	0.0254879		0.0272184	0.0236564				0.0272184	0.0301646	0.0163883	0.0236564
0.0189133	0.0256886	0.0306561	0.0389455		0.0192745	NaN	0.0164889	0.0210685		0.0244191	0.0183106				0.0244191	0.0424707	0.0182422	0.0183106
0.0235729	0.0363087	0.0233193	0.0313675		NaN	NaN	0.0244696	0.024023		0.0223359	NaN				0.0223359	0.0366781	0.0199509	NaN
0.0216477	0.0256354	0.0325994	0.0366303		0.0198377	0.0327425	0.0290592	0.0194704		NaN	0.0174213				NaN	0.0330377	0.0179781	0.0174213
0.0167649	0.0343693	0.0291678	0.0293379		0.0229299	NaN	0.0212061	0.0223376		0.0292089	0.0193832				0.0292089	0.0321671	NaN	0.0193832
0.0213872	0.0240698	0.0390598	0.0451825		0.0257677	NaN	NaN	0.0215308		0.0253901	0.0204499				0.0253901	0.0371076	0.0148988	0.0204499
0.0196424	0.0362858	0.0404481	NaN		0.0215917	0.0320441	0.0276153	0.0212873		0.0224317	NaN				0.0224317	0.0258623	0.0166645	NaN
		0.0373513	0.0256076		0.0234349	NaN	0.0224198	0.0235704		0.0278661	NaN				0.0278661			NaN
		0.0266265	0.0334486		0.0264258	NaN	0.0189055	0.0252511		0.0241748	0.0204657				0.0241748			0.0204657
		0.0382984			NaN	0.0347367				0.0218543	0.0194006				0.0218543			0.0194006
		0.0352666			0.0228187	0.0523138				0.0290791	0.0222241				0.0290791			0.0222241
					0.0263113	0.0477695				NaN	0.0215127				NaN			0.0215127
					0.0163068	0.0317318				0.0267285	0.024592				0.0267285			0.024592
					0.0266376	0.0353865				0.0314957	NaN				0.0314957			NaN
					0.0252997	NaN				NaN	NaN				NaN			NaN
					0.0254787	0.0534029				NaN	NaN				NaN			NaN
					0.0147849	0.0299518				NaN	NaN				NaN			NaN
					0.0256726	0.0389545				0.026596	0.0203679				0.026596			0.0203679
					0.0225119	0.0359032				0.0278384	0.01934				0.0278384			0.01934
					0.0227412	0.031754				0.0245248	0.0215236				0.0245248			0.0215236
					0.0272228	0.0488328				NaN	0.0190492				NaN			0.0190492
						0.0521418				NaN	0.0209928				NaN			0.0209928
						NaN				0.0227117	0.0173995				0.0227117			0.0173995
						0.0319387				NaN	0.0259992				NaN			0.0259992
						0.0420002				NaN	NaN				NaN			NaN
										0.0246287	0.0200433				0.0246287			0.0200433
										0.0254899	0.0162678				0.0254899			0.0162678
										0.0243163	NaN				0.0243163			NaN
										NaN	0.0207605				NaN			0.0207605
										0.0195155	0.0180146				0.0195155			0.0180146
										NaN	0.0171523				NaN			0.0171523
										0.0259396	NaN				0.0259396			NaN
										0.0281681	NaN				0.0281681			NaN
										0.0270481	0.0196717				0.0270481			0.0196717
										0.0263199	0.0235783				0.0263199			0.0235783
										0.0234889	NaN				0.0234889			NaN
										0.0257971	0.020922				0.0257971			0.020922
										0.0271012	NaN				0.0271012			NaN
										NaN	0.016794				NaN			0.016794
										0.0243406	0.0186471				0.0243406			0.0186471
										0.0271187	0.0165612				0.0271187			0.0165612
										0.0225738	0.0206742
										0.0235816	0.0164308
										0.021102	0.0220321
										0.0247735	0.0228859
										0.0245527	0.0179609
										0.0213296	NaN
										0.0216884	0.0186898
										0.0208324	0.0247116
										0.0263355	0.0187475
										0.0286875	0.0194156
										0.0234097	0.0165823
										0.0249436	0.0197468
										0.0247304	0.018654
										0.0299996	0.0222638
										0.0225444	0.0222347
										0.0236677	NaN
										0.0241461	0.0220336
										0.02284	0.0246967
										0.0257177	0.020614
										0.0230564	0.0181685
										0.027128	NaN
										0.0282644	NaN
										0.020799	0.0249244
										0.0271193	0.0248771
										0.023646	0.0259451
										0.0243348	NaN
										0.0278371	NaN
										0.0252557	0.0174456
										NaN	0.0214241
										0.0319316	0.0192233
										0.0269302	0.018157
										0.0173582	0.0192456

### Sheet: Figure 3
Figure 3A												Figure 3B											Figure 3G
	DV bend angle "WT"												DV bend angle "SNF-11"										WT			SNF-11
Pair 1	Pair 2	Pair 3	Pair 4	Pair 5	Pair 6	Pair 7	Pair 8	Pair 9	Frame			Pair 1	Pair 2	Pair 3	Pair 4	Pair 5	Pair 6	Pair 7	Pair 8	Pair 9	Frame		embryo	volume number	DV bend	embryo	volume number	DV bend
-0.0571896	-0.571595	-0.15596	-0.00904824	-0.362093	-0.539156	-0.157759	0.316149	0.369223	1			-0.463031	-0.621945	-0.434897	-0.161817	-0.580179	-0.35426	-0.352225	-0.164941	0.0765711	1		1	1	D	1	1	D
-0.0935852	-0.455219	-0.139454	-0.0764093	-0.358672	-0.550369	-0.0603501	0.490499	0.324806	2			-0.462153	-0.622546	-0.433619	-0.17428	-0.586128	-0.36092	-0.360912	-0.181077	0.0510979	2		1	2	NaN	1	2	D
-0.0863809	-0.54004	-0.209368	-0.0255938	-0.266936	-0.416274	0.0990342	0.424848	0.434622	3			-0.463214	-0.622368	-0.407131	-0.210722	-0.604303	-0.330683	-0.364761	-0.201543	0.0774777	3		1	3	D	1	3	V
-0.0858909	-0.523904	-0.164979	-0.0326563	-0.285838	-0.392125	0.0125845	0.395625	0.408334	4			-0.480672	-0.610123	-0.426604	-0.169446	-0.631044	-0.338142	-0.352124	-0.260479	-0.0327987	4		1	4	V	1	4	D
0.0658214	-0.36819	-0.173168	-0.00598419	-0.310009	-0.361331	-0.0118807	0.328751	0.467405	5			-0.490619	-0.605476	-0.407008	-0.150042	-0.648397	-0.346582	-0.357072	-0.296053	-0.0880354	5		1	5	D	1	5	D
-0.0590694	-0.221302	-0.0736921	-0.115609	-0.315677	-0.398707	0.0660391	0.38138	0.400664	6			-0.492144	-0.618353	-0.383454	-0.146525	-0.629802	-0.356723	-0.357419	-0.395139	-0.0463144	6		1	6	V	1	6	V
0.0511157	-0.112116	-0.147596	-0.0691575	-0.330939	-0.485316	-0.114313	0.408055	0.358463	7			-0.501006	-0.603507	-0.384983	-0.153028	-0.664012	-0.32958	-0.316422	-0.391256	-0.146629	7		2	1	D	2	1	D
0.0717488	-0.131229	-0.0934285	-0.0985421	-0.354815	-0.478723	-0.102039	0.354197	0.388329	8			-0.506452	-0.604207	-0.390408	-0.146824	-0.662265	-0.305407	-0.349787	-0.37381	-0.139538	8		2	2	V	2	2	D
0.112978	-0.0288134	-0.0109261	-0.124821	-0.424173	-0.543339	-0.200942	0.254041	0.306312	9			-0.488613	-0.591175	-0.420452	-0.177767	-0.622479	-0.33733	-0.368781	-0.375673	-0.152638	9		2	3	V	2	3	D
0.11333	-0.0617676	-0.0128727	-0.120912	-0.423884	-0.563649	-0.215399	0.241906	0.275452	10			-0.48265	-0.594709	-0.452286	-0.242834	-0.574474	-0.363178	-0.458019	-0.30494	-0.16833	10		2	4	D	2	4	D
0.0765318	0.00616794	-0.0300887	-0.108021	-0.38514	-0.499148	-0.243298	0.193877	0.209699	11			-0.481478	-0.606956	-0.419559	-0.204044	-0.556081	-0.411668	-0.417542	-0.35711	-0.178538	11		2	5	D	2	5	D
0.172642	0.0955137	-0.018846	-0.133345	-0.396441	-0.551666	-0.255705	0.182522	0.197629	12			-0.457357	-0.604591	-0.448933	-0.209328	-0.560454	-0.370911	-0.407628	-0.337669	-0.196422	12		2	6	V	2	6	D
0.15581	0.191758	0.125175	-0.194202	-0.363612	-0.548176	-0.253799	0.196454	0.190511	13			-0.464683	-0.60712	-0.44279	-0.216258	-0.614345	-0.347602	-0.433695	-0.331445	-0.227029	13		3	1	D	3	1	D
0.39972	0.126629	0.119384	-0.0989725	-0.410471	-0.594083	-0.254575	0.125907	0.348317	14			-0.466791	-0.620699	-0.447933	-0.17388	-0.562116	-0.406846	-0.476223	-0.360786	-0.163777	14		3	2	V	3	2	D
0.436777	0.206745	0.187699	-0.174588	-0.432444	-0.719393	-0.291163	0.0962528	-0.0578616	15			-0.469552	-0.611177	-0.499285	-0.194284	-0.519088	-0.428363	-0.485188	-0.327904	-0.145235	15		3	3	D	3	3	D
0.365014	0.276526	0.223553	-0.123955	-0.446079	-0.74861	-0.326413	0.0292556	-0.0301873	16			-0.380719	-0.641344	-0.498444	-0.160383	-0.53055	-0.426642	-0.470678	-0.350368	-0.255872	16		3	4	D	3	4	D
0.389106	0.345173	0.29866	-0.0631301	-0.473498	-0.728958	-0.39985	-0.0774792	-0.261686	17			-0.364158	-0.636458	-0.49925	-0.184489	-0.522274	-0.426702	-0.466925	-0.34865	-0.275395	17		3	5	D	3	5	D
0.354845	0.361806	0.274177	-0.0573011	-0.4567	-0.713572	-0.442375	-0.122398	-0.588922	18			-0.405999	-0.637309	-0.508169	-0.16539	-0.473034	-0.455659	-0.465588	-0.344209	-0.31922	18		3	6	V	3	6	NaN
0.342042	0.384235	0.39357	-0.0564497	-0.445769	-0.716289	-0.458171	-0.140537	-0.468074	19			-0.428821	-0.624333	-0.490876	-0.140374	-0.510361	-0.441376	-0.476829	-0.345927	-0.253939	19		4	1	V	4	1	D
0.248053	0.483298	0.347537	0.0720367	-0.435498	-0.675448	-0.454041	-0.178927	-0.470524	20			-0.420365	-0.626267	-0.499558	-0.156285	-0.497667	-0.448201	-0.478459	-0.348214	-0.245617	20		4	2	NaN	4	2	NaN
0.288578	0.627463	0.31716	0.123145	-0.434194	-0.615538	-0.491232	-0.22179	-0.410045	21			-0.417548	-0.624626	-0.508444	-0.157322	-0.475546	-0.461286	-0.489058	-0.350746	-0.235841	21		4	3	D	4	3	NaN
0.308212	0.616723	0.346711	0.20652	-0.430199	-0.621305	-0.488005	-0.232274	-0.613138	22			-0.402284	-0.626613	-0.514389	-0.149348	-0.461408	-0.464083	-0.491319	-0.339285	-0.235853	22		4	4	V	4	4	NaN
0.345038	0.686666	0.323888	0.265311	-0.439506	-0.579847	-0.499895	-0.236796	-0.541966	23			-0.413349	-0.620037	-0.512249	-0.156151	-0.472313	-0.462264	-0.494812	-0.350284	-0.247601	23		4	5	V	4	5	D
0.220011	0.670838	0.306122	0.482042	-0.452477	-0.598994	-0.518481	-0.233767	-0.394089	24			-0.418684	-0.620771	-0.507943	-0.173131	-0.477073	-0.461429	-0.50122	-0.38072	-0.244386	24		4	6	V	4	6	D
0.168046	0.61433	0.315501	0.410019	-0.444814	-0.558651	-0.458085	-0.183823	-0.407389	25			-0.429779	-0.616651	-0.502647	-0.154168	-0.478259	-0.46113	-0.510568	-0.393923	-0.256978	25		5	1	D	5	1	D
0.152601	0.543566	0.318088	0.393845	-0.429131	-0.591999	-0.496362	-0.17455	-0.566253	26			-0.418204	-0.617698	-0.501977	-0.138488	-0.464832	-0.463515	-0.521483	-0.398561	-0.257418	26		5	2	V	5	2	D
0.197487	0.564123	0.335952	0.39721	-0.431938	-0.58859	-0.477164	-0.13085	-0.438425	27			-0.414704	-0.622076	-0.509647	-0.140677	-0.454765	-0.457474	-0.523242	-0.385619	-0.265958	27		5	3	NaN	5	3	V
0.265798	0.59921	0.352972	0.460785	-0.465505	-0.615949	-0.492723	-0.141017	-0.525771	28			-0.414451	-0.615338	-0.508046	-0.160272	-0.454397	-0.450672	-0.511236	-0.382679	-0.262013	28		5	4	D	5	4	D
0.189507	0.633071	0.331753	0.528201	-0.449622	-0.577038	-0.550687	-0.137698	-0.405255	29			-0.414076	-0.616757	-0.504959	-0.158566	-0.458688	-0.449892	-0.511382	-0.387094	-0.254642	29		5	5	NaN	5	5	NaN
0.152381	0.638386	0.299251	0.593313	-0.457043	-0.584009	-0.575232	-0.229338	-0.684239	30			-0.427944	-0.616835	-0.497585	-0.151327	-0.476123	-0.440254	-0.513985	-0.398369	-0.271568	30		5	6	V	5	6	NaN
0.0807506	0.625719	0.335845	0.674816	-0.519828	-0.550454	-0.57497	-0.19084	-0.517665	31			-0.424897	-0.615902	-0.510558	-0.157204	-0.466188	-0.446594	-0.514854	-0.402254	-0.279133	31					6	1	D
0.270866	0.65005	0.307714	0.535845	-0.451445	-0.591418	-0.510391	-0.181424	-0.482919	32			-0.411483	-0.618216	-0.522125	-0.179457	-0.433695	-0.458283	-0.529461	-0.410669	-0.288064	32					6	2	D
0.316472	0.696511	0.347678	0.601771	-0.475968	-0.58453	-0.536353	-0.160676	-0.399824	33			-0.406118	-0.616014	-0.526802	-0.172943	-0.411278	-0.473516	-0.539191	-0.407977	-0.279976	33					6	3	D
0.253541	0.627034	0.379175	0.688035	-0.504722	-0.547804	-0.485586	-0.0775267	-0.366759	34			-0.379184	-0.605082	-0.553796	-0.219482	-0.392894	-0.458221	-0.570854	-0.392269	-0.237625	34					6	4	D
0.254225	0.611519	0.434029	0.6222	-0.53226	-0.544861	-0.484189	-0.0951008	-0.433874	35			-0.351706	-0.599253	-0.560637	-0.183087	-0.360629	-0.485919	-0.57389	-0.391283	-0.197046	35					6	5	NaN
0.245739	0.608251	0.370451	0.639242	-0.494882	-0.520796	-0.504479	-0.0780151	-0.54036	36			-0.356561	-0.586481	-0.54344	-0.260094	-0.374884	-0.470012	-0.559939	-0.403129	-0.2326	36					6	6	D
0.267124	0.626375	0.42661	0.736301	-0.526785	-0.503539	-0.527611	-0.0596632	-0.190592	37			-0.390687	-0.59486	-0.528564	-0.230814	-0.395694	-0.474222	-0.535685	-0.433221	-0.277409	37
0.176766	0.599122	0.392051	0.729388	-0.508196	-0.481919	-0.466592	0.0366051	-0.0704983	38			-0.392069	-0.59267	-0.52525	-0.228455	-0.404741	-0.469052	-0.533463	-0.428793	-0.282275	38
0.105709	0.586564	0.348625	0.801572	-0.511161	-0.463457	-0.422117	0.141466	-0.0491066	39			-0.386902	-0.597165	-0.530239	-0.2168	-0.4201	-0.464819	-0.534787	-0.428323	-0.281776	39
0.149533	0.620111	0.342875	0.700937	-0.46843	-0.498493	-0.405902	0.167917	-0.0502557	40			-0.384567	-0.596735	-0.526143	-0.21122	-0.425984	-0.461968	-0.536349	-0.424785	-0.274147	40
0.185214	0.600295	0.389306	0.739882	-0.490009	-0.55124	-0.50505	0.116236	-0.017919	41			-0.378421	-0.590013	-0.522844	-0.201763	-0.428109	-0.461593	-0.534138	-0.413744	-0.267707	41
0.257913	0.636582	0.446397	0.784385	-0.527096	-0.489158	-0.540363	-0.0276924	0.0527786	42			-0.380524	-0.587079	-0.524401	-0.221862	-0.430976	-0.459661	-0.535135	-0.424785	-0.27084	42
0.202624	0.638632	0.429541	0.784852	-0.541534	-0.482751	-0.457712	0.0937044	0.0740616	43			-0.39279	-0.592387	-0.524526	-0.234654	-0.428872	-0.457425	-0.534938	-0.430292	-0.276574	43
0.303313	0.665929	0.424652	0.715061	-0.480738	-0.536431	-0.446295	0.114752	0.0117176	44			-0.383676	-0.579533	-0.521154	-0.243924	-0.4281	-0.455392	-0.530206	-0.440711	-0.275367	44
0.314352	0.595236	0.509331	0.526345	-0.506632	-0.542915	-0.447679	0.0753429	0.0780856	45			-0.362474	-0.556024	-0.515686	-0.225243	-0.405626	-0.477798	-0.539176	-0.44395	-0.292179	45
0.357902	0.592286	0.474635	0.65526	-0.405031	-0.66523	-0.325637	0.235705	0.154755	46			-0.347061	-0.537447	-0.501258	-0.222767	-0.431657	-0.466258	-0.542895	-0.434214	-0.32671	46
0.425759	0.553635	0.480566	0.602441	-0.360803	-0.728867	-0.328361	0.185972	0.198634	47			-0.327006	-0.524432	-0.485565	-0.212543	-0.436066	-0.467974	-0.531267	-0.435416	-0.329173	47
0.402622	0.523433	0.424218	0.577427	-0.325959	-0.70707	-0.281461	0.241963	0.213653	48			-0.342148	-0.530394	-0.492557	-0.203645	-0.422604	-0.474308	-0.53725	-0.44229	-0.338844	48
0.410208	0.566256	0.466391	0.478548	-0.360552	-0.642425	-0.077558	0.313129	0.24819	49			-0.375875	-0.535967	-0.4702	-0.183215	-0.380411	-0.489505	-0.519191	-0.44011	-0.332485	49
0.469988	0.525322	0.508838	0.378283	-0.432218	-0.397237	0.211542	0.467233	0.269201	50			-0.364478	-0.521661	-0.459294	-0.16014	-0.333582	-0.488409	-0.496378	-0.442408	-0.343224	50
0.485015	0.55418	0.499152	0.276095	-0.666408	-0.248927	0.198993	0.536745	0.34806	51			-0.319203	-0.498383	-0.432928	-0.124284	-0.287393	-0.482	-0.4581	-0.410494	-0.355401	51
0.511828	0.531205	0.519169	0.251819	-0.646056	-0.232175	0.349856	0.460378	0.405583	52			-0.279941	-0.463173	-0.394172	-0.0860108	-0.257657	-0.474983	-0.396161	-0.370126	-0.372169	52
0.548062	0.518929	0.529131	0.249194	-0.574076	0.0459256	0.464971	0.426249	0.408156	53			-0.234582	-0.416905	-0.347856	-0.0259558	-0.194147	-0.465516	-0.302521	-0.307301	-0.384521	53
0.543022	0.519893	0.517481	0.228402	-0.637728	0.0408509	0.477656	0.408845	0.415898	54			-0.192151	-0.382077	-0.292152	0.0473706	-0.146524	-0.416536	-0.178795	-0.255659	-0.389937	54
0.526648	0.54101	0.555482	0.202418	-0.584322	0.186617	0.363622	0.394326	0.457997	55			-0.135984	-0.341029	-0.231695	0.102346	-0.128701	-0.380645	-0.138727	-0.261097	-0.38405	55
0.491886	0.550207	0.540828	0.250423	-0.317437	0.297695	0.527297	0.342047	0.490385	56			-0.0449559	-0.266362	-0.1755	0.14022	-0.115762	-0.3375	-0.119646	-0.318687	-0.389312	56
0.495701	0.562278	0.516688	0.140406	0.0433259	0.418228	0.550499	0.360304	0.621389	57			0.00134927	-0.228741	-0.150689	0.170258	-0.0769987	-0.293184	-0.0733431	-0.327945	-0.392789	57
0.494228	0.538631	0.58574	0.142958	0.210348	0.445281	0.536375	0.332368	0.59741	58			0.016622	-0.180281	-0.144436	0.127283	-0.036936	-0.237588	-0.0481762	-0.328937	-0.401456	58
0.529283	0.493245	0.576597	0.113393	0.19631	0.298968	0.631469	0.386393	0.483423	59			0.0775964	-0.102702	-0.0794781	0.189692	0.0444099	-0.176398	0.0415357	-0.251552	-0.38263	59
0.542187	0.499606	0.59578	0.165705	0.177966	0.214674	0.54583	0.32207	0.593509	60			0.138083	-0.0171399	-0.005386	0.240191	0.155041	-0.0816993	0.13439	-0.177235	-0.394651	60
0.542221	0.542495	0.564732	0.163497	0.281049	0.364477	0.567844	0.278207	0.508913	61			0.226929	0.121989	0.0830945	0.265546	0.224904	-0.0095661	0.231515	-0.101676	-0.391146	61
0.488053	0.523939	0.532372	0.233612	0.221635	0.41266	0.63029	0.255568	0.605302	62			0.263095	0.221519	0.151124	0.292283	0.222535	0.0916972	0.29612	-0.152749	-0.387183	62
0.486265	0.539763	0.5213	0.18085	0.231497	0.48021	0.545106	0.285268	0.675834	63			0.285006	0.258412	0.204397	0.325684	0.276385	0.128912	0.29985	-0.105815	-0.371318	63
0.488555	0.523061	0.567621	0.187696	0.22976	0.423106	0.548427	0.303247	0.519774	64			0.314555	0.31908	0.23123	0.299205	0.329384	0.191599	0.336462	-0.0825618	-0.412957	64
0.518084	0.548319	0.574846	0.174449	0.288397	0.399534	0.584081	0.21768	0.522093	65			0.361435	0.387044	0.275228	0.283253	0.405258	0.237748	0.334418	-0.0480181	-0.377767	65
0.476953	0.56167	0.478133	0.224591	0.227646	0.450857	0.564627	0.276328	0.551791	66			0.391733	0.419958	0.286309	0.279939	0.425944	0.291291	0.38654	-0.0321605	-0.391685	66
0.451813	0.578333	0.552033	0.27516	0.196907	0.39366	0.608976	0.263233	0.579126	67			0.386696	0.428707	0.335955	0.24647	0.456274	0.306986	0.407483	0.00737917	-0.353184	67
0.383119	0.574585	0.536193	0.266656	0.213218	0.400264	0.56277	0.383368	0.412055	68			0.406453	0.472117	0.343003	0.290601	0.46086	0.318131	0.420236	0.0589111	-0.250592	68
0.359932	0.595284	0.557478	0.294051	-0.0414091	0.33236	0.668285	0.387568	0.393986	69			0.419512	0.490502	0.360797	0.298859	0.461403	0.321911	0.438208	0.0997313	-0.208231	69
0.351118	0.572656	0.514744	0.365986	-0.183182	0.225968	0.743389	0.376972	0.397914	70			0.411621	0.512631	0.37557	0.257623	0.499013	0.349654	0.430411	0.100056	-0.175289	70
0.373372	0.585205	0.495125	0.404844	-0.0790475	0.152016	0.791236	0.340199	0.40618	71			0.409689	0.512327	0.368649	0.271758	0.506666	0.326237	0.425141	0.144789	-0.134925	71
0.368954	0.545594	0.466565	0.394933	0.0299515	0.278622	0.621282	0.310887	0.560794	72			0.418844	0.512152	0.345463	0.237376	0.500127	0.361458	0.437626	0.175934	-0.116348	72
0.393801	0.608497	0.519182	0.376471	0.0987968	0.407585	0.646247	0.270127	0.580586	73			0.44828	0.513128	0.39217	0.257129	0.487626	0.344121	0.445798	0.169726	-0.12509	73
0.365075	0.588111	0.520574	0.370636	0.116594	0.450049	0.558751	0.250273	0.619758	74			0.445839	0.519252	0.386609	0.285976	0.485679	0.330555	0.457905	0.236988	-0.0960586	74
0.379689	0.569314	0.55426	0.281648	0.198347	0.49851	0.541882	0.277715	0.39038	75			0.441896	0.51985	0.391871	0.278461	0.490975	0.377445	0.45305	0.22338	-0.0603345	75
0.36646	0.535303	0.543584	0.284233	0.186016	0.493426	0.501373	0.253976	0.305683	76			0.429233	0.537335	0.404143	0.274667	0.502589	0.394521	0.447203	0.214066	-0.0200475	76
0.379212	0.59382	0.607041	0.227906	0.211353	0.49133	0.546885	0.181247	0.192744	77			0.425071	0.526295	0.380691	0.272213	0.539509	0.388181	0.452969	0.270593	0.0209808	77
0.412792	0.570974	0.59465	0.222728	0.21058	0.48009	0.510745	0.138231	0.257222	78			0.428334	0.546327	0.40738	0.271126	0.514848	0.380265	0.481279	0.273276	0.0158403	78
0.412375	0.576835	0.601803	0.20792	0.28923	0.482676	0.522573	0.13608	0.22291	79			0.437745	0.546643	0.414282	0.254687	0.51469	0.421421	0.459696	0.325018	0.117967	79
0.400845	0.581618	0.646669	0.175404	0.344474	0.505487	0.528622	0.182274	0.346641	80			0.429655	0.536478	0.409323	0.275265	0.506467	0.395838	0.42726	0.339753	0.182934	80
0.372576	0.545261	0.646006	0.131321	0.295374	0.570809	0.518876	0.211948	0.176511	81			0.429804	0.547883	0.415719	0.270126	0.505478	0.442968	0.416994	0.368819	0.23188	81
0.30381	0.51712	0.577153	0.112279	0.309952	0.506737	0.503082	0.21548	0.349106	82			0.424866	0.55644	0.411953	0.261597	0.540725	0.438905	0.419087	0.389627	0.236523	82
0.24857	0.459191	0.519979	0.0937724	0.292691	0.522729	0.509351	0.210769	0.202225	83			0.462901	0.570985	0.417991	0.262213	0.512094	0.418345	0.429391	0.393767	0.277912	83
0.264714	0.381746	0.433313	0.0951645	0.295403	0.518971	0.502969	0.20673	0.15721	84			0.45772	0.57476	0.44372	0.23444	0.533738	0.4653	0.473619	0.450977	0.28737	84
0.242903	0.355144	0.39129	0.0770574	0.311284	0.501553	0.461855	0.218981	0.268665	85			0.44967	0.574015	0.431789	0.264682	0.541661	0.4293	0.489577	0.461943	0.335444	85
0.188195	0.326156	0.334443	0.0376843	0.336588	0.511725	0.509457	0.228497	0.205333	86			0.452826	0.572714	0.431865	0.262983	0.547113	0.425951	0.489605	0.461056	0.337198	86
0.185915	0.281925	0.330957	0.0413769	0.359079	0.520333	0.481403	0.213523	0.166164	87			0.454355	0.571678	0.426089	0.260707	0.552434	0.421579	0.489094	0.466233	0.344135	87
0.242089	0.255251	0.306184	0.0741477	0.323832	0.514379	0.486895	0.190187	0.177718	88			0.472712	0.559104	0.433104	0.241898	0.572695	0.416523	0.482649	0.456769	0.347429	88
0.219542	0.21574	0.288271	0.0853525	0.334013	0.515974	0.46005	0.236449	0.181458	89			0.463878	0.573235	0.398716	0.280442	0.576578	0.408333	0.463994	0.453104	0.398495	89
0.20149	0.228376	0.302294	0.100608	0.37233	0.482356	0.435536	0.246279	0.174203	90			0.455289	0.559689	0.399744	0.279023	0.573418	0.420974	0.478502	0.47787	0.383736	90
0.194956	0.201644	0.300871	0.122957	0.399631	0.502392	0.430724	0.243007	0.176929	91			0.44616	0.575008	0.410223	0.281807	0.556916	0.418722	0.517433	0.480208	0.384723	91
0.188108	0.205311	0.302431	0.123398	0.399573	0.471824	0.433445	0.252764	0.253537	92			0.457632	0.575479	0.406758	0.261222	0.557369	0.41436	0.517252	0.480685	0.385244	92
0.152659	0.1967	0.265091	0.107986	0.392885	0.482929	0.424705	0.284133	0.201319	93			0.477122	0.575246	0.382405	0.222426	0.580266	0.42104	0.52005	0.473962	0.387487	93
0.106905	0.143818	0.195364	0.0501847	0.379962	0.478051	0.414004	0.213927	0.166524	94			0.469724	0.586419	0.412768	0.215729	0.593127	0.406337	0.502045	0.470484	0.389957	94
0.105615	0.114375	0.157523	0.0739029	0.344694	0.428838	0.373004	0.219703	0.185861	95			0.465382	0.58182	0.436841	0.247574	0.575975	0.407879	0.478971	0.453456	0.369535	95
0.109916	0.147191	0.174994	0.0639759	0.357788	0.425388	0.334297	0.145253	0.187375	96			0.475455	0.580775	0.436881	0.216565	0.550364	0.438266	0.493483	0.462882	0.370303	96
0.152576	0.153054	0.191949	0.0764841	0.356054	0.393355	0.355534	0.182323	0.154521	97			0.453714	0.590449	0.418829	0.218637	0.556324	0.439015	0.514212	0.439212	0.366432	97
0.105223	0.141879	0.222347	0.0593994	0.34669	0.414829	0.319765	0.148717	0.188689	98			0.453924	0.587483	0.423324	0.234576	0.540362	0.42331	0.515991	0.441004	0.361343	98
0.0950492	0.134193	0.211776	0.0870115	0.293673	0.387405	0.327045	0.1972	0.125252	99			0.462936	0.594227	0.424413	0.202552	0.529374	0.452951	0.504066	0.458863	0.371852	99
0.140407	0.146931	0.2177	0.0694021	0.345227	0.406062	0.349278	0.198181	0.145563	100			0.457846	0.61079	0.419077	0.166243	0.537365	0.452793	0.504298	0.467965	0.373461	100
0.0940574	0.139342	0.20403	0.0891477	0.305716	0.360689	0.317414	0.211904	0.129264	101			0.476358	0.595066	0.431506	0.164026	0.535251	0.450712	0.487673	0.469115	0.361048	101
0.125049	0.111124	0.139725	-0.00804484	0.327409	0.470887	0.290293	0.100593	0.121344	102			0.477872	0.597593	0.409391	0.135379	0.554257	0.454703	0.511193	0.441365	0.356059	102
0.0704468	0.0828295	0.0909147	-0.000929104	0.337113	0.489352	0.260882	-0.00935137	0.0121227	103			0.487082	0.597072	0.39308	0.144888	0.546826	0.465795	0.511512	0.462587	0.379241	103
0.121488	0.112882	0.086411	-0.0101348	0.392778	0.466973	0.249749	-0.142701	-0.0657385	104			0.478569	0.594172	0.388638	0.14843	0.560339	0.470859	0.500434	0.446782	0.35091	104
0.159077	0.0901872	0.0978895	0.0104527	0.314963	0.457274	0.25483	-0.19745	-0.119063	105			0.467506	0.595971	0.381031	0.162304	0.574915	0.450735	0.526389	0.456815	0.367954	105
0.126651	0.0741968	0.07647	0.00292075	0.340823	0.459603	0.233508	-0.142575	-0.0245498	106			0.475667	0.590811	0.382074	0.160836	0.575743	0.453057	0.527448	0.463837	0.381939	106
0.125353	0.0942238	0.0456147	0.00804368	0.363582	0.38479	0.230156	-0.00222071	0.0566579	107			0.446717	0.610022	0.385026	0.202967	0.565287	0.459353	0.494167	0.47149	0.349877	107
0.112463	0.0947357	0.0454434	0.007184	0.369817	0.409712	0.220048	0.00824988	0.122897	108			0.447861	0.607585	0.396456	0.227396	0.533349	0.45429	0.461616	0.478459	0.382185	108
0.125324	0.0947925	0.0564907	0.0194833	0.364015	0.417807	0.252314	0.0478961	0.177435	109			0.455011	0.62026	0.400972	0.221728	0.536191	0.44947	0.470137	0.473737	0.373829	109
0.121082	0.0731834	0.0251193	-0.0108823	0.323431	0.419265	0.282717	0.0987685	0.138138	110			0.447042	0.622079	0.407674	0.209129	0.521009	0.476773	0.475479	0.477815	0.356444	110
0.121884	0.0680984	0.0103537	-0.00470363	0.302274	0.388964	0.285882	0.157192	0.233378	111			0.446506	0.638313	0.417434	0.188444	0.529943	0.482079	0.490483	0.47192	0.354578	111
0.0753126	0.058136	0.0163374	-0.00275269	0.297791	0.383662	0.284814	0.170325	0.222737	112			0.419488	0.645177	0.428215	0.246974	0.504645	0.471295	0.497165	0.483088	0.345388	112
0.0797827	0.0886543	0.00906929	-0.00387817	0.329584	0.366146	0.277255	0.188093	0.26675	113			0.436475	0.634886	0.426369	0.248903	0.487345	0.46297	0.506597	0.491852	0.353164	113
0.115892	0.0449961	0.0212987	-0.0331732	0.262455	0.417039	0.304622	0.186104	0.238944	114			0.433361	0.632066	0.453043	0.231557	0.513172	0.448295	0.503912	0.455248	0.362482	114
0.104403	0.018868	-0.0336116	-0.0382671	0.247005	0.362814	0.295629	0.213056	0.295054	115			0.443177	0.624425	0.44745	0.213584	0.531387	0.456728	0.48604	0.460842	0.372012	115
0.0994507	0.00640638	-0.010639	-0.0319435	0.223095	0.401196	0.314944	0.223092	0.252866	116			0.440251	0.620217	0.460696	0.209466	0.510543	0.488197	0.496052	0.475222	0.366655	116
0.105043	0.0198428	-0.0256608	-0.0578396	0.252139	0.415421	0.311944	0.200243	0.309897	117			0.451717	0.618108	0.434331	0.20178	0.53546	0.46725	0.493142	0.471816	0.367937	117
0.0983555	0.0263267	-0.00101089	-0.0230414	0.240181	0.371019	0.289685	0.137976	0.18456	118			0.446681	0.620492	0.430789	0.203312	0.539003	0.467789	0.489142	0.463691	0.361408	118
0.0986889	-0.00666906	-0.0428258	-0.0491836	0.235921	0.353036	0.267241	0.0986785	0.284329	119			0.442028	0.62479	0.433128	0.20489	0.538313	0.461615	0.48471	0.458436	0.364353	119
0.0999933	-0.0154047	-0.0205941	-0.0261494	0.216562	0.370262	0.274808	0.10846	0.213766	120			0.435545	0.615409	0.456377	0.212333	0.517441	0.464526	0.489323	0.451174	0.360389	120
0.0933432	0.0324536	-0.024702	-0.0428793	0.221284	0.370011	0.277906	0.100537	0.283364	121			0.435641	0.608095	0.46493	0.2089	0.503268	0.466845	0.497953	0.452627	0.350062	121
0.100399	-0.0147231	-0.0484131	-0.0436429	0.217624	0.348609	0.314548	0.189731	0.263602	122			0.429485	0.613223	0.463889	0.193685	0.502294	0.469739	0.497572	0.446474	0.348119	122
0.0593304	-0.036483	-0.110843	-0.0706714	0.215273	0.303086	0.254628	0.102289	0.261656	123			0.424304	0.614879	0.444608	0.177867	0.521841	0.464197	0.492925	0.44635	0.354301	123
0.0511892	-0.0386364	-0.138225	-0.0955413	0.218452	0.295679	0.261132	0.107403	0.204745	124			0.434801	0.618147	0.436926	0.175501	0.531665	0.460804	0.49476	0.448654	0.352524	124
0.075768	-0.0625576	-0.13851	-0.0870258	0.221195	0.303577	0.263855	0.114367	0.180696	125			0.437858	0.61664	0.423165	0.18068	0.538968	0.454011	0.498646	0.452664	0.348269	125
0.0983716	-0.0595441	-0.19359	-0.15897	0.224392	0.3179	0.277417	0.0754099	0.108485	126			0.440297	0.621097	0.403016	0.168883	0.518117	0.495671	0.478174	0.473469	0.335514	126
0.0740643	-0.152452	-0.212832	-0.177057	0.15816	0.302131	0.333351	0.0496243	-0.0158201	127			0.426087	0.6244	0.399324	0.197998	0.527321	0.469511	0.475421	0.476745	0.355015	127
0.038238	-0.160426	-0.242229	-0.173235	0.176193	0.279551	0.316153	0.127238	0.111786	128			0.458365	0.593496	0.376588	0.164397	0.561973	0.447635	0.494603	0.480814	0.364335	128
0.0853433	-0.253851	-0.215522	-0.176056	0.144237	0.317772	0.335752	0.141129	0.244826	129			0.455643	0.594361	0.405486	0.118089	0.560365	0.447337	0.512634	0.46396	0.383656	129
0.127886	-0.261276	-0.247281	-0.192694	0.131898	0.327324	0.336526	0.129915	0.121665	130			0.46081	0.572495	0.402572	0.13538	0.548636	0.455373	0.503074	0.481351	0.388226	130
0.136165	-0.243092	-0.379554	-0.21006	0.133424	0.293345	0.399123	0.230558	0.278774	131			0.41141	0.604684	0.368141	0.0762267	0.588969	0.449163	0.51975	0.466691	0.402354	131
0.0490403	-0.299129	-0.474858	-0.249356	0.132518	0.28888	0.389376	0.258867	0.25206	132			0.437537	0.603058	0.381597	0.105783	0.567834	0.442059	0.513571	0.427076	0.385462	132
0.0294647	-0.301877	-0.488825	-0.279748	0.118564	0.29702	0.411903	0.321802	0.440471	133			0.428362	0.609415	0.378358	0.10458	0.534197	0.443652	0.49491	0.449073	0.407818	133
-0.0615513	-0.316569	-0.598635	-0.27043	0.0797469	0.276728	0.407274	0.377128	0.41893	134			0.421445	0.602684	0.395178	0.059899	0.485924	0.47429	0.493201	0.447875	0.368455	134
-0.037938	-0.298264	-0.668411	-0.30207	0.0786643	0.346012	0.529247	0.389814	0.428785	135			0.359011	0.624775	0.358019	0.00306459	0.546065	0.456197	0.503264	0.430929	0.379258	135
-0.0432487	-0.291704	-0.727587	-0.298335	0.0386543	0.3131	0.559254	0.39844	0.418438	136			0.367013	0.626716	0.357454	0.0606037	0.514877	0.414524	0.495188	0.441107	0.38483	136
-0.0902234	-0.269504	-0.816734	-0.321173	0.0108917	0.349842	0.614524	0.393732	0.535672	137			0.347411	0.625412	0.361364	-0.0117808	0.544984	0.434427	0.512819	0.436035	0.393251	137
-0.104658	-0.279321	-0.78626	-0.311095	-0.0256478	0.353204	0.616041	0.419965	0.564698	138			0.377461	0.585447	0.347517	0.0607643	0.479489	0.42839	0.497728	0.435376	0.392352	138
-0.124229	-0.277855	-0.779485	-0.312047	0.00578944	0.354121	0.567447	0.426165	0.473034	139			0.35423	0.568103	0.301781	0.0731171	0.496965	0.440562	0.495581	0.403701	0.415589	139
-0.123158	-0.273732	-0.780986	-0.312928	-0.0197977	0.34243	0.573445	0.367003	0.621602	140			0.250859	0.588969	0.263321	0.0437568	0.507196	0.430583	0.450352	0.439508	0.414645	140
-0.11565	-0.256534	-0.766795	-0.324264	-0.0512573	0.32641	0.604053	0.361518	0.593079	141			0.211934	0.601882	0.200767	0.0254647	0.480038	0.434066	0.411756	0.445337	0.415622	141
-0.123735	-0.267556	-0.777151	-0.3428	-0.0833132	0.315204	0.609451	0.378335	0.661423	142			0.218222	0.575638	0.160939	-0.0078804	0.456207	0.439663	0.375596	0.448922	0.410383	142
-0.113273	-0.259024	-0.768961	-0.311346	-0.0789899	0.289859	0.64259	0.372992	0.488081	143			0.218179	0.565028	0.142128	-0.06628	0.43571	0.4281	0.359116	0.442131	0.409499	143
-0.117806	-0.261481	-0.758608	-0.363795	-0.0607354	0.364083	0.702605	0.369546	0.515856	144			0.197109	0.548031	0.137868	-0.0672001	0.40237	0.442413	0.329196	0.414022	0.404328	144
-0.123177	-0.273087	-0.764492	-0.351599	-0.0969708	0.38362	0.737843	0.381298	0.522008	145			0.175855	0.549745	0.0902963	-0.0804079	0.38277	0.446483	0.287838	0.390111	0.404394	145
-0.141245	-0.2662	-0.743677	-0.333227	-0.0934541	0.337675	0.701675	0.403252	0.52217	146			0.159846	0.549352	0.0634591	-0.0993175	0.360688	0.436052	0.283068	0.395718	0.4075	146
-0.134382	-0.255421	-0.755809	-0.332854	-0.116406	0.333422	0.666114	0.373637	0.451785	147			0.150042	0.540761	0.0549503	-0.10461	0.36343	0.397697	0.295399	0.426579	0.413856	147
-0.121558	-0.234506	-0.755876	-0.340253	-0.149697	0.32368	0.69378	0.36209	0.54523	148			0.149935	0.506007	0.0221285	-0.124255	0.34962	0.362668	0.288557	0.427644	0.425961	148
-0.0927054	-0.205602	-0.74652	-0.339542	-0.190678	0.333038	0.763041	0.38371	0.424113	149			0.140778	0.458311	-0.007259	-0.133321	0.327042	0.344171	0.264476	0.432742	0.422183	149
-0.0268636	-0.19679	-0.74078	-0.346265	-0.169716	0.347668	0.759478	0.320729	0.534818	150			0.106102	0.446843	-0.0517964	-0.170216	0.291448	0.338664	0.221637	0.404955	0.417007	150
-0.0112911	-0.191668	-0.712779	-0.347808	-0.219323	0.28826	0.706338	0.25606	0.201386	151			0.0579421	0.501699	-0.0503698	-0.19429	0.264041	0.354551	0.213078	0.370348	0.416486	151
0.0177983	-0.145461	-0.683475	-0.3744	-0.310466	0.264756	0.681516	0.142259	-0.199112	152			0.0534885	0.456593	-0.0510184	-0.192452	0.224224	0.373499	0.219539	0.350946	0.421805	152
-0.00784912	-0.144934	-0.66695	-0.358719	-0.310208	0.243842	0.636653	0.0191212	-0.279669	153			0.0321449	0.358861	-0.0476658	-0.219419	0.198394	0.373309	0.19509	0.327326	0.423744	153
-0.008818	-0.141906	-0.646085	-0.375306	-0.297307	0.221857	0.43878	-0.180909	-0.311151	154			0.0611012	0.34499	-0.0834271	-0.238475	0.19182	0.354872	0.185432	0.33598	0.428402	154
0.0426991	-0.0965192	-0.630888	-0.36306	-0.33046	0.208421	0.205642	-0.37664	-0.403406	155			0.052356	0.287811	-0.102399	-0.268707	0.16514	0.347224	0.160516	0.323746	0.42958	155
0.0908344	-0.0668201	-0.534764	-0.322378	-0.319175	0.110396	0.00928523	-0.40179	-0.407915	156			0.00778019	0.158509	-0.103953	-0.289888	0.126108	0.312622	0.149766	0.331031	0.425449	156
0.140026	-0.0518674	-0.552787	-0.345983	-0.279392	0.0792213	-0.0429917	-0.374515	-0.436108	157			-0.042968	-0.135372	-0.122265	-0.289797	0.0564061	0.265626	0.148443	0.308811	0.424226	157
0.137382	-0.0535646	-0.54367	-0.333148	-0.294063	0.0501768	-0.144283	-0.405594	-0.42344	158			-0.0666194	-0.200783	-0.118631	-0.316793	0.0280368	0.225453	0.152427	0.315506	0.423671	158
0.152698	-0.0334541	-0.493243	-0.388782	-0.285111	-0.0376258	-0.198155	-0.349965	-0.428532	159			-0.0954721	-0.210466	-0.0683496	-0.344992	0.0125799	0.230987	0.144147	0.306532	0.410777	159
0.202461	-0.0160148	-0.457481	-0.371913	-0.301228	-0.0494738	-0.216692	-0.423516	-0.485661	160			-0.157963	-0.195391	0.0320377	-0.473944	0.0337417	0.326952	0.0319646	0.267524	0.400188	160
0.225494	0.00188393	-0.438488	-0.399221	-0.321061	-0.162627	-0.332067	-0.388735	-0.393093	161			-0.139629	-0.24334	0.0758041	-0.403557	0.0387284	0.290156	-0.0253569	0.288935	0.389392	161
0.277899	0.0380968	-0.454055	-0.418599	-0.317661	-0.206214	-0.345897	-0.341964	-0.412346	162			-0.0299083	-0.337418	-0.0654077	-0.317736	-0.186878	0.16849	-0.0518636	0.219524	0.422191	162
0.232829	0.0233407	-0.43866	-0.455349	-0.386743	-0.241898	-0.412255	-0.343546	-0.397648	163			-0.0371773	-0.296963	-0.0725119	-0.316651	-0.228378	0.15705	-0.0717544	0.148651	0.404766	163
0.204732	0.0322131	-0.446968	-0.430898	-0.35918	-0.170151	-0.389128	-0.363735	-0.416188	164			-0.0473832	-0.362667	-0.0931818	-0.288896	-0.294496	0.0986589	-0.0265688	0.153251	0.426301	164
0.249948	0.0600374	-0.416935	-0.444451	-0.411163	-0.253516	-0.501913	-0.38938	-0.431826	165			-0.149185	-0.357117	-0.0221237	-0.325772	-0.192624	0.0969815	-0.152735	0.171587	0.415663	165
0.299245	0.0759602	-0.431706	-0.443624	-0.371241	-0.240655	-0.496859	-0.375391	-0.387211	166			-0.124077	-0.346241	-0.0363897	-0.293967	-0.262029	0.0535951	-0.0788839	0.0819094	0.47926	166
0.318471	0.0684584	-0.433307	-0.445511	-0.359278	-0.207981	-0.48083	-0.341182	-0.399723	167			-0.152257	-0.409176	0.0363192	-0.350534	-0.253327	0.0654643	-0.121755	0.0632631	0.489519	167
0.266025	0.0891507	-0.412245	-0.466441	-0.36708	-0.246201	-0.456869	-0.298204	-0.385236	168			-0.138951	-0.399212	0.0357057	-0.356786	-0.316568	0.152238	-0.0732466	0.0447015	0.479749	168
0.321454	0.0871254	-0.401593	-0.492452	-0.372652	-0.279445	-0.509813	-0.300508	-0.417127	169			-0.122718	-0.504363	-0.0255963	-0.267155	-0.430011	0.103995	0.0346963	0.0664716	0.500477	169
0.306783	0.102259	-0.424122	-0.485388	-0.378806	-0.282827	-0.558473	-0.307544	-0.352491	170			-0.186519	-0.401704	-0.0143556	-0.390823	-0.36283	-0.0111455	-0.0866921	0.0940991	0.478018	170
0.318655	0.106593	-0.442694	-0.456577	-0.391667	-0.24922	-0.473907	-0.331686	-0.389097	171			-0.201832	-0.431414	0.0595123	-0.396772	-0.502349	0.0153872	-0.0849122	0.0681273	0.596054	171
0.326542	0.0896698	-0.448015	-0.45031	-0.432749	-0.297981	-0.612019	-0.321547	-0.357169	172			-0.247964	-0.375597	0.105319	-0.400103	-0.521244	0.00612913	0.014559	-0.152428	0.165819	172
0.332	0.0843756	-0.503878	-0.485397	-0.430963	-0.296057	-0.700608	-0.365453	-0.434899	173			-0.276964	-0.406578	0.0855984	-0.419046	-0.558003	-0.0006561	-0.0182244	-0.122941	0.221216	173
0.294748	0.0683312	-0.518445	-0.467306	-0.38356	-0.271047	-0.676151	-0.33167	-0.432543	174			-0.255669	-0.398424	0.108542	-0.438739	-0.531225	-0.033601	-0.0167929	-0.12484	0.145713	174
0.311845	0.093311	-0.567677	-0.411831	-0.443863	-0.210455	-0.519339	-0.327793	-0.396839	175			-0.323247	-0.398035	-0.0102867	-0.398851	-0.510359	-0.0584042	-0.0212291	-0.13741	0.17658	175
0.249372	0.0969789	-0.549921	-0.420894	-0.434542	-0.208391	-0.432679	-0.259493	-0.34706	176			-0.30383	-0.360992	0.0373573	-0.403951	-0.496125	-0.135151	-0.0858705	-0.0778076	0.150807	176
0.217833	0.0617725	-0.630235	-0.433397	-0.377985	-0.160619	-0.399408	-0.284651	-0.396136	177			-0.320485	-0.375714	0.0604996	-0.430851	-0.509709	-0.16483	-0.11324	-0.131469	0.149761	177
0.164713	0.0344961	-0.63721	-0.45276	-0.368219	-0.143215	-0.417969	-0.285222	-0.378268	178			-0.318552	-0.273406	0.02402	-0.488906	-0.566563	-0.123608	-0.130991	-0.150215	0.122229	178
0.0447117	-0.0407144	-0.661528	-0.425727	-0.411236	-0.151707	-0.416483	-0.322339	-0.370435	179			-0.330771	-0.238242	0.0694505	-0.510043	-0.555382	-0.129033	-0.138669	-0.136423	-0.0100631	179
-0.00564123	-0.0939867	-0.648947	-0.445176	-0.426275	-0.175572	-0.444444	-0.335258	-0.351949	180			-0.359888	-0.256389	0.0606993	-0.530736	-0.530183	-0.0944467	-0.161014	-0.156815	-0.0530147	180
-0.0390379	-0.141376	-0.655387	-0.465818	-0.434161	-0.194306	-0.384864	-0.329397	-0.389244	181			-0.358252	-0.348807	-0.0052354	-0.488324	-0.618556	-0.114026	-0.0653262	-0.216647	-0.0454747	181
-0.109303	-0.157575	-0.574069	-0.50778	-0.430376	-0.1913	-0.405513	-0.309665	-0.427259	182			-0.383233	-0.323682	-0.0509693	-0.457581	-0.622935	-0.0942051	-0.0932517	-0.240689	-0.0444646	182
-0.198281	-0.157069	-0.558091	-0.495713	-0.400322	-0.0987577	-0.302357	-0.328307	-0.42364	183			-0.381784	-0.3218	-0.0505941	-0.443164	-0.63114	-0.121358	-0.194945	-0.20702	-0.144148	183
-0.209219	-0.168284	-0.497106	-0.478914	-0.402719	-0.0857461	-0.247064	-0.320877	-0.424357	184			-0.372731	-0.314649	-0.054916	-0.452735	-0.548519	-0.113626	-0.19821	-0.247806	-0.262866	184
-0.203297	-0.164159	-0.531825	-0.507175	-0.427587	-0.1089	-0.20775	-0.304514	-0.453614	185			-0.363343	-0.316951	-0.04448	-0.464632	-0.584561	-0.124787	-0.122596	-0.250002	-0.0436968	185
-0.192869	-0.148655	-0.506198	-0.501847	-0.441814	-0.113519	-0.222924	-0.317022	-0.435391	186			-0.388874	-0.308164	-0.0319252	-0.452297	-0.542903	-0.127848	-0.238231	-0.242695	-0.0574658	186
-0.140155	-0.162993	-0.5524	-0.470171	-0.409256	-0.0841675	-0.215634	-0.319104	-0.449307	187			-0.380846	-0.221442	0.0174455	-0.501355	-0.578175	-0.105241	-0.235543	-0.216715	0.0389481	187
-0.199942	-0.16934	-0.541357	-0.431352	-0.420208	-0.0598045	-0.175309	-0.320283	-0.46197	188			-0.38275	-0.212776	0.0155015	-0.502421	-0.591084	-0.115343	-0.222891	-0.236184	-0.105778	188
-0.19965	-0.156225	-0.491906	-0.432969	-0.4195	-0.0361328	-0.113415	-0.321291	-0.473176	189			-0.350364	-0.219948	0.0219719	-0.49679	-0.617919	-0.0776987	-0.199483	-0.302608	-0.157377	189
-0.247489	-0.186247	-0.505711	-0.449498	-0.437259	-0.0219929	-0.17132	-0.378018	-0.436451	190			-0.344143	-0.21337	0.0197309	-0.497433	-0.620657	-0.0898962	-0.197362	-0.303573	-0.157149	190
-0.282056	-0.166328	-0.418833	-0.441764	-0.444443	-0.0782537	-0.236819	-0.371069	-0.438555	191			-0.336566	-0.214281	0.00882433	-0.497755	-0.62075	-0.0931701	-0.20538	-0.303361	-0.155226	191
-0.304372	-0.182599	-0.392167	-0.46802	-0.449917	-0.0998547	-0.245926	-0.361749	-0.424301	192			-0.366832	-0.2428	0.0107418	-0.469405	-0.618088	-0.057251	-0.334238	-0.262211	-0.0318487	192
-0.311895	-0.183293	-0.43881	-0.518818	-0.459181	-0.140709	-0.333779	-0.378659	-0.454977	193			-0.347466	-0.220332	0.0110498	-0.48799	-0.640519	-0.0813305	-0.389574	-0.296119	-0.0387317	193
-0.292916	-0.206795	-0.402	-0.58885	-0.504547	-0.22765	-0.459644	-0.382103	-0.435787	194			-0.345385	-0.204365	0.00327944	-0.498622	-0.552892	-0.0678588	-0.403467	-0.35901	-0.167011	194
-0.339002	-0.218168	-0.444069	-0.584928	-0.509003	-0.301798	-0.547438	-0.383961	-0.397304	195			-0.343938	-0.199078	0.00385529	-0.49982	-0.542793	-0.0928252	-0.371108	-0.375491	-0.286177	195
-0.321975	-0.190728	-0.416141	-0.543628	-0.54503	-0.343723	-0.614671	-0.378509	-0.479471	196			-0.372296	-0.207562	0.00539037	-0.498989	-0.549131	-0.0794036	-0.386433	-0.359506	-0.261311	196
-0.28879	-0.185606	-0.467397	-0.580762	-0.511181	-0.31281	-0.566761	-0.366397	-0.488386	197			-0.368523	-0.205174	0.0109028	-0.490277	-0.560706	-0.0632407	-0.389753	-0.346915	-0.274189	197
-0.272603	-0.170404	-0.471885	-0.54714	-0.497615	-0.218114	-0.472188	-0.347756	-0.494112	198			-0.340353	-0.213728	0.00374725	-0.509954	-0.583305	-0.0442771	-0.385865	-0.316174	-0.274837	198
-0.254699	-0.163567	-0.438938	-0.567516	-0.488446	-0.228301	-0.403682	-0.348904	-0.476853	199			-0.363741	-0.215546	0.0054194	-0.470739	-0.626172	-0.131688	-0.35306	-0.341768	-0.25576	199
-0.242963	-0.168217	-0.470227	-0.579148	-0.467759	-0.170781	-0.296033	-0.358329	-0.52941	200			-0.340034	-0.239137	-0.126137	-0.477844	-0.625879	-0.0659098	-0.370577	-0.425704	-0.224899	200
-0.238461	-0.170714	-0.477929	-0.554172	-0.509565	-0.177619	-0.244646	-0.340904	-0.484431	201			-0.37715	-0.214128	-0.094053	-0.490175	-0.65635	-0.0355698	-0.340027	-0.421381	-0.24192	201
-0.227159	-0.16949	-0.458545	-0.609177	-0.478616	-0.208391	-0.306344	-0.348389	-0.506135	202			-0.380204	-0.21733	-0.0914456	-0.493835	-0.607567	-0.133388	-0.373793	-0.458927	-0.443598	202
-0.229314	-0.168806	-0.515003	-0.571806	-0.453684	-0.210918	-0.389963	-0.386943	-0.504112	203			-0.421233	-0.189829	-0.140766	-0.486322	-0.633422	-0.0983	-0.381809	-0.448138	-0.425926	203
-0.252335	-0.196153	-0.444582	-0.601691	-0.508095	-0.239081	-0.443415	-0.420767	-0.581314	204			-0.421101	-0.189731	-0.140962	-0.480854	-0.661386	-0.0838019	-0.380238	-0.455929	-0.435213	204
-0.24514	-0.158124	-0.436108	-0.561995	-0.495192	-0.320674	-0.590286	-0.391408	-0.478817	205			-0.420077	-0.263408	-0.194943	-0.462444	-0.625442	-0.100346	-0.381291	-0.448014	-0.426028	205
-0.240273	-0.167433	-0.443684	-0.565164	-0.460449	-0.366496	-0.621152	-0.406499	-0.60536	206			-0.407544	-0.243637	-0.196368	-0.470437	-0.661527	-0.0775616	-0.378957	-0.449645	-0.454103	206
-0.26819	-0.182715	-0.382975	-0.54229	-0.328434	-0.302041	-0.655362	-0.421665	-0.485852	207			-0.413304	-0.242223	-0.205903	-0.469475	-0.661444	-0.0774342	-0.379033	-0.449661	-0.45407	207
-0.223595	-0.17249	-0.39161	-0.507402	-0.29863	-0.338239	-0.733336	-0.421845	-0.521454	208			-0.42888	-0.235395	-0.212989	-0.466835	-0.662797	-0.0842488	-0.390691	-0.460411	-0.466346	208
-0.266826	-0.185293	-0.370504	-0.508736	-0.317184	-0.381894	-0.783314	-0.406391	-0.56752	209			-0.429337	-0.2363	-0.202851	-0.462788	-0.686905	-0.0818953	-0.387509	-0.475464	-0.46638	209
-0.263712	-0.162524	-0.370038	-0.456898	-0.259519	-0.386782	-0.794583	-0.37106	-0.730744	210			-0.436584	-0.236848	-0.234738	-0.475697	-0.663257	-0.0937307	-0.36915	-0.464013	-0.429574	210
-0.266629	-0.199095	-0.32317	-0.433539	-0.279859	-0.358318	-0.790018	-0.375804	-0.527259	211			-0.434611	-0.178879	-0.22468	-0.493384	-0.653151	-0.104987	-0.382016	-0.482447	-0.458606	211
-0.301901	-0.197946	-0.264407	-0.249932	-0.192818	-0.33906	-0.788104	-0.395741	-0.683669	212			-0.442589	-0.266623	-0.276394	-0.456956	-0.644834	-0.0955839	-0.393455	-0.480918	-0.472897	212
-0.273167	-0.196181	-0.257423	-0.107118	-0.202675	-0.389573	-0.763602	-0.44144	-0.521027	213			-0.458305	-0.260355	-0.267956	-0.439931	-0.647192	-0.0925301	-0.390533	-0.493072	-0.478301	213
-0.342669	-0.24232	-0.221839	-0.0610971	-0.216585	-0.385749	-0.745498	-0.407768	-0.522497	214			-0.460127	-0.301204	-0.239694	-0.420986	-0.641459	-0.0999159	-0.387242	-0.484706	-0.468808	214
-0.40723	-0.231496	-0.268755	-0.208302	-0.144287	-0.35111	-0.710901	-0.370902	-0.632634	215			-0.43925	-0.303894	-0.266551	-0.429731	-0.675473	-0.0525265	-0.39282	-0.461277	-0.463755	215
-0.475819	-0.223686	-0.281959	-0.139426	-0.147556	-0.39829	-0.695939	-0.390347	-0.589101	216			-0.435604	-0.245314	-0.256634	-0.440555	-0.664614	-0.0792803	-0.429025	-0.483921	-0.441039	216
-0.437067	-0.241107	-0.19281	-0.144497	-0.164483	-0.329227	-0.71317	-0.399409	-0.472898	217			-0.43895	-0.236141	-0.263504	-0.439676	-0.692344	-0.0447048	-0.404394	-0.471149	-0.467634	217
-0.360968	-0.245983	-0.243321	-0.050807	-0.188201	-0.368092	-0.685714	-0.354752	-0.520152	218			-0.434035	-0.239389	-0.252236	-0.446308	-0.715097	-0.0965418	-0.35484	-0.474621	-0.465618	218
-0.370686	-0.221242	-0.293698	-0.146264	-0.112394	-0.403598	-0.616692	-0.383325	-0.44315	219			-0.445094	-0.291511	-0.289105	-0.41852	-0.70641	-0.0839653	-0.356964	-0.476033	-0.465441	219
-0.334321	-0.242586	-0.244946	-0.0848871	-0.0639027	-0.320906	-0.710006	-0.391815	-0.541245	220			-0.454769	-0.320282	-0.29935	-0.399696	-0.684148	-0.117879	-0.347306	-0.478409	-0.465029	220
-0.33616	-0.234027	-0.169969	-0.104183	-0.058982	-0.249338	-0.758747	-0.386699	-0.456169	221			-0.457685	-0.299783	-0.31104	-0.407183	-0.674283	-0.155959	-0.407162	-0.43471	-0.46743	221
-0.297698	-0.225314	-0.182962	-0.129884	-0.131309	-0.313421	-0.767112	-0.397578	-0.449607	222			-0.457128	-0.347998	-0.337439	-0.389714	-0.613557	-0.197712	-0.44134	-0.46581	-0.455991	222
-0.349259	-0.225398	-0.194385	-0.221123	-0.199873	-0.31251	-0.743978	-0.429691	-0.570233	223			-0.452635	-0.334641	-0.370551	-0.400243	-0.647769	-0.186187	-0.437148	-0.453058	-0.414695	223
-0.301363	-0.224417	-0.279074	-0.271112	-0.260814	-0.337299	-0.708436	-0.439257	-0.5895	224			-0.462562	-0.359061	-0.379631	-0.369394	-0.663116	-0.162635	-0.473431	-0.445546	-0.416241	224
-0.302579	-0.200403	-0.30328	-0.281043	-0.156838	-0.313059	-0.732936	-0.42965	-0.564316	225			-0.461619	-0.34898	-0.353687	-0.392335	-0.614383	-0.199058	-0.432014	-0.460782	-0.421822	225
-0.340781	-0.254378	-0.199275	-0.133172	-0.260016	-0.258641	-0.763853	-0.387795	-0.610468	226			-0.449529	-0.346167	-0.357382	-0.409042	-0.650233	-0.192531	-0.430896	-0.462987	-0.433889	226
-0.270753	-0.235722	-0.230874	-0.118489	-0.259016	-0.272582	-0.788397	-0.41782	-0.453736	227			-0.439962	-0.315059	-0.391146	-0.411662	-0.712049	-0.0843839	-0.40631	-0.483996	-0.431431	227
-0.300866	-0.229043	-0.260681	-0.204385	-0.294617	-0.286197	-0.77275	-0.406792	-0.475806	228			-0.4458	-0.332532	-0.383265	-0.398763	-0.708589	-0.123204	-0.392199	-0.512583	-0.400032	228
-0.313369	-0.218804	-0.249788	-0.257045	-0.340518	-0.309281	-0.713244	-0.436166	-0.498748	229			-0.439159	-0.299974	-0.374676	-0.408255	-0.702987	-0.124098	-0.400524	-0.489082	-0.45068	229
-0.291115	-0.229143	-0.275551	-0.265495	-0.353237	-0.318926	-0.662727	-0.417335	-0.54597	230			-0.423027	-0.298613	-0.371007	-0.414527	-0.692002	-0.12203	-0.374096	-0.513092	-0.344505	230
-0.29329	-0.211713	-0.306337	-0.29861	-0.365759	-0.355069	-0.694732	-0.3957	-0.548016	231			-0.418624	-0.297742	-0.37098	-0.404705	-0.712028	-0.11563	-0.421654	-0.446787	-0.382466	231
-0.32677	-0.216621	-0.274085	-0.368901	-0.381146	-0.329923	-0.650111	-0.407423	-0.574595	232			-0.420886	-0.295659	-0.378291	-0.439932	-0.666465	-0.125451	-0.371605	-0.454635	-0.277372	232
-0.304275	-0.224032	-0.28719	-0.343545	-0.393715	-0.335681	-0.674043	-0.421307	-0.501774	233			-0.416754	-0.295613	-0.378399	-0.440841	-0.671499	-0.125821	-0.371656	-0.455196	-0.278788	233
-0.299047	-0.225491	-0.308218	-0.350381	-0.363312	-0.335765	-0.725952	-0.382258	-0.534162	234			-0.404326	-0.301336	-0.392044	-0.422563	-0.693774	-0.0987733	-0.407622	-0.460421	-0.304057	234
-0.328873	-0.234233	-0.298293	-0.473812	-0.370327	-0.338326	-0.595585	-0.419188	-0.547138	235			-0.402786	-0.322312	-0.415162	-0.411991	-0.642594	-0.192699	-0.405217	-0.578279	-0.3651	235
-0.292132	-0.22333	-0.324932	-0.352686	-0.460813	-0.292131	-0.529589	-0.397675	-0.634757	236			-0.412126	-0.279805	-0.383251	-0.40856	-0.647647	-0.200827	-0.409652	-0.52671	-0.334185	236
-0.315798	-0.215135	-0.287776	-0.447569	-0.462284	-0.253476	-0.349074	-0.404042	-0.63489	237			-0.378361	-0.303391	-0.390761	-0.40486	-0.652574	-0.203171	-0.40342	-0.509074	-0.309909	237
-0.325244	-0.199854	-0.316368	-0.470063	-0.47475	-0.290057	-0.375915	-0.443171	-0.643667	238			-0.365244	-0.306037	-0.388123	-0.396149	-0.634402	-0.229999	-0.425598	-0.522288	-0.341251	238
-0.369429	-0.225373	-0.330101	-0.463703	-0.466811	-0.264503	-0.243143	-0.409157	-0.633829	239			-0.35756	-0.308434	-0.395516	-0.392768	-0.634231	-0.239373	-0.419519	-0.533433	-0.370125	239
-0.375778	-0.228309	-0.312742	-0.493549	-0.513704	-0.20668	-0.0514319	-0.452574	-0.595094	240			-0.344636	-0.304463	-0.39857	-0.38207	-0.63463	-0.250822	-0.428881	-0.535942	-0.378482	240
-0.363194	-0.233635	-0.319659	-0.483178	-0.45537	-0.217854	-0.160387	-0.394673	-0.661467	241			-0.329454	-0.298877	-0.402838	-0.371335	-0.615472	-0.27018	-0.429836	-0.525544	-0.337537	241
-0.348395	-0.222105	-0.318931	-0.481118	-0.432476	-0.177601	-0.195069	-0.414241	-0.682583	242			-0.318037	-0.297841	-0.40921	-0.366908	-0.615523	-0.263499	-0.432194	-0.520001	-0.343773	242
-0.363168	-0.22934	-0.33106	-0.484917	-0.443616	-0.130159	-0.171914	-0.438042	-0.659005	243			-0.30438	-0.294252	-0.398289	-0.358354	-0.622065	-0.24629	-0.451527	-0.531809	-0.437024	243
-0.337528	-0.223107	-0.332991	-0.614162	-0.41944	-0.173382	-0.174655	-0.436982	-0.580918	244			-0.294067	-0.294799	-0.398798	-0.346737	-0.615355	-0.241131	-0.455055	-0.530607	-0.44548	244
-0.320495	-0.19591	-0.344893	-0.663228	-0.470228	-0.208655	-0.276395	-0.452477	-0.611737	245			-0.288463	-0.29462	-0.397492	-0.345572	-0.61625	-0.247117	-0.4526	-0.531298	-0.448829	245
-0.303692	-0.199008	-0.386228	-0.633171	-0.442308	-0.129784	-0.128079	-0.42844	-0.595253	246			-0.283436	-0.296374	-0.378565	-0.320049	-0.577832	-0.280653	-0.474399	-0.5394	-0.458452	246
-0.316386	-0.192545	-0.363711	-0.677607	-0.402353	0.0419911	0.12763	-0.347857	-0.575404	247			-0.272335	-0.294154	-0.373828	-0.300526	-0.520606	-0.314792	-0.502384	-0.5493	-0.463398	247
-0.283679	-0.171264	-0.436089	-0.614735	-0.390449	0.110025	0.16107	-0.291466	-0.540559	248			-0.258471	-0.28895	-0.388167	-0.294438	-0.47966	-0.344628	-0.496991	-0.549588	-0.458803	248
-0.243462	-0.16032	-0.433893	-0.587698	-0.366115	0.0978192	0.137618	-0.27196	-0.539007	249			-0.255625	-0.28909	-0.403021	-0.295582	-0.464043	-0.351335	-0.486677	-0.545894	-0.444152	249
-0.261002	-0.17169	-0.413961	-0.58274	-0.414482	0.0303271	0.0804256	-0.386706	-0.469605	250			-0.249578	-0.287625	-0.392821	-0.285329	-0.464613	-0.346693	-0.494472	-0.540228	-0.459343	250
-0.27256	-0.168842	-0.419795	-0.600135	-0.455871	-0.0426215	-0.00563471	-0.400799	-0.552868	251			-0.238656	-0.27384	-0.363376	-0.259897	-0.457302	-0.323553	-0.507343	-0.546029	-0.454919	251
-0.286958	-0.163641	-0.393057	-0.589016	-0.461607	-0.0655347	-0.0938308	-0.383935	-0.539468	252			-0.225145	-0.262427	-0.346192	-0.24247	-0.407216	-0.319657	-0.503131	-0.55034	-0.46268	252
-0.298666	-0.170444	-0.42334	-0.565963	-0.456066	-0.0972434	-0.225645	-0.406865	-0.517594	253			-0.21522	-0.250053	-0.324927	-0.207045	-0.371951	-0.318859	-0.449698	-0.544791	-0.4648	253
-0.282116	-0.183235	-0.398517	-0.582341	-0.474145	-0.118359	-0.343391	-0.387884	-0.374873	254			-0.20454	-0.251847	-0.321896	-0.190537	-0.344827	-0.313738	-0.440473	-0.532787	-0.454542	254
-0.240333	-0.179843	-0.410727	-0.578766	-0.512971	-0.185705	-0.437714	-0.406822	-0.470692	255			-0.19491	-0.248601	-0.318435	-0.174312	-0.323945	-0.319071	-0.430963	-0.522704	-0.439858	255
-0.222853	-0.178875	-0.408568	-0.607342	-0.471528	-0.210468	-0.445908	-0.439576	-0.359734	256			-0.1877	-0.238016	-0.282207	-0.143291	-0.29317	-0.307928	-0.399393	-0.519646	-0.428839	256
-0.239602	-0.175187	-0.370034	-0.57678	-0.467745	-0.220724	-0.531756	-0.399749	-0.472784	257			-0.157361	-0.217561	-0.282685	-0.151025	-0.278423	-0.328948	-0.415285	-0.512041	-0.431945	257
-0.1913	-0.170821	-0.429399	-0.542521	-0.409483	-0.232138	-0.507239	-0.429936	-0.5153	258			-0.147171	-0.211087	-0.295459	-0.157848	-0.303538	-0.332861	-0.426106	-0.513033	-0.432647	258
-0.169054	-0.147069	-0.454124	-0.514013	-0.381242	-0.228608	-0.479573	-0.3804	-0.552676	259			-0.125048	-0.184623	-0.259917	-0.140861	-0.266265	-0.286735	-0.405131	-0.50146	-0.411579	259
-0.182221	-0.15855	-0.436377	-0.480443	-0.402763	-0.242976	-0.435991	-0.428488	-0.425421	260			-0.133191	-0.186648	-0.234686	-0.099834	-0.192594	-0.251953	-0.334313	-0.49146	-0.413604	260
-0.121697	-0.135569	-0.497783	-0.520774	-0.401307	-0.174253	-0.263463	-0.379912	-0.517868	261			-0.11176	-0.165533	-0.206673	-0.0809713	-0.117924	-0.214278	-0.283527	-0.432839	-0.359627	261
-0.0838743	-0.13502	-0.511161	-0.509605	-0.3823	-0.155878	-0.0299643	-0.258486	-0.570994	262			-0.107256	-0.165255	-0.195947	-0.0637669	-0.109351	-0.230101	-0.30384	-0.45094	-0.374015	262
-0.121472	-0.122846	-0.505928	-0.501482	-0.382543	-0.105468	0.058754	-0.247656	-0.556192	263			-0.120948	-0.158305	-0.15971	-0.0496849	-0.0767831	-0.191935	-0.289072	-0.45449	-0.35282	263
-0.0639532	-0.106029	-0.508649	-0.467164	-0.368728	-0.084508	0.0323664	-0.277055	-0.571491	264			-0.0733412	-0.109772	-0.132153	-0.0192096	-0.0147802	-0.17095	-0.299333	-0.450703	-0.337862	264
0.000206501	-0.0724946	-0.609005	-0.474371	-0.311069	0.00395862	0.0438352	-0.236767	-0.587376	265			-0.0365449	-0.0808004	-0.0888358	0.0165183	0.0262134	-0.15435	-0.289694	-0.428582	-0.317461	265
-0.0184053	-0.107895	-0.656728	-0.438005	-0.238578	0.103278	0.168043	-0.175067	-0.540052	266			-0.0056961	-0.0599736	-0.122921	0.0192914	0.0745213	-0.20417	-0.322614	-0.424301	-0.333924	266
-0.0226804	-0.0962989	-0.670499	-0.442715	-0.24039	0.164113	0.282879	-0.0557487	-0.567542	267			0.0408449	-0.0349882	-0.111526	0.0581	0.103936	-0.200414	-0.295236	-0.402023	-0.322513	267
-0.0521321	-0.113664	-0.688974	-0.405	-0.252845	0.149189	0.277491	-0.0218729	-0.57305	268			0.076729	0.0108045	-0.0353291	0.104455	0.125078	-0.159722	-0.246428	-0.386158	-0.30351	268
0.0393365	-0.0116806	-0.587696	-0.341642	-0.229074	0.137393	0.347079	0.0352604	-0.576311	269			0.105954	0.0563151	0.0460477	0.146264	0.186643	-0.116693	-0.20831	-0.380883	-0.29859	269
0.162243	0.0409302	-0.564869	-0.30093	-0.183538	0.196772	0.350402	0.136541	-0.560887	270			0.172514	0.127676	0.11402	0.178222	0.292773	-0.0512149	-0.147543	-0.333146	-0.248067	270
0.234934	0.0984141	-0.338938	-0.261336	-0.153801	0.228393	0.339434	0.158726	-0.49387	271			0.216239	0.182824	0.166386	0.229722	0.350192	0.0174385	-0.0723965	-0.276718	-0.217046	271
0.316091	0.149282	-0.224006	-0.175293	-0.105881	0.234218	0.366495	0.150131	-0.501443	272			0.248747	0.232528	0.238646	0.286182	0.388529	0.0690964	0.0128543	-0.179415	-0.195714	272
0.30351	0.151374	-0.120873	-0.169973	-0.0765218	0.278323	0.344199	0.245178	-1.22715	273			0.283489	0.283586	0.284636	0.324952	0.430147	0.131153	0.0895498	-0.0492023	-0.10705	273
0.263045	0.153373	-0.00420524	-0.0840792	-0.00828664	0.318713	0.396375	0.204605	-1.198	274			0.302838	0.298519	0.285878	0.350936	0.442206	0.177283	0.162299	0.0444281	-0.0470218	274
0.235997	0.156888	-0.00406593	-0.0776964	-0.0209778	0.3083	0.336845	0.248703	-1.42565	275			0.31579	0.314109	0.300476	0.370403	0.434559	0.17906	0.203158	0.0972548	0.0205229	275
0.246815	0.156726	-0.00176164	-0.0849212	-0.00236209	0.304743	0.353953	0.199326	-1.218	276			0.327551	0.310518	0.317502	0.39641	0.446083	0.199489	0.266265	0.168991	0.051433	276
0.221317	0.165711	0.0839802	0.0287281	0.0479154	0.328683	0.354311	0.204357	-1.15819	277			0.352828	0.32883	0.331346	0.429903	0.46579	0.239417	0.315412	0.272977	0.134805	277
0.212435	0.168685	0.124484	0.11206	0.08152	0.345276	0.427492	0.211881	-1.26171	278			0.356544	0.348561	0.374445	0.413009	0.443999	0.231652	0.365446	0.27854	0.169063	278
0.196488	0.16114	0.125925	0.153116	0.101022	0.358987	0.444622	0.22967	-1.3041	279			0.344725	0.352784	0.365455	0.423248	0.463015	0.257415	0.409808	0.382045	0.175947	279
0.144141	0.155127	0.181731	0.226199	0.0987034	0.387137	0.494347	0.216331	-1.1797	280			0.363239	0.369872	0.39256	0.452495	0.445115	0.294224	0.403683	0.42135	0.263436	280
0.161968	0.142787	0.202763	0.287747	0.144008	0.440637	0.550474	0.230784	-1.26372	281			0.335302	0.35012	0.425891	0.446258	0.46383	0.290218	0.443281	0.438879	0.252794	281
0.147767	0.164505	0.198569	0.306079	0.180341	0.412651	0.55169	0.224534	-1.04521	282			0.331355	0.380589	0.444781	0.458659	0.443889	0.317756	0.434188	0.433359	0.274083	282
0.125339	0.150287	0.213113	0.329202	0.22066	0.392278	0.52278	0.215566	-1.1028	283			0.295655	0.351639	0.462412	0.469996	0.441158	0.314925	0.429356	0.456449	0.256658	283
0.169093	0.167969	0.180064	0.336086	0.237504	0.375327	0.5275	0.218979	-1.1735	284			0.303808	0.344501	0.47706	0.474634	0.415285	0.341193	0.421773	0.460479	0.255707	284
0.165204	0.163738	0.202202	0.344578	0.242192	0.380649	0.507914	0.220332	-1.30029	285			0.246837	0.330222	0.469985	0.504145	0.364765	0.355681	0.426315	0.462543	0.282793	285
0.196188	0.171784	0.186262	0.388745	0.210527	0.401727	0.568007	0.230277	-1.43865	286			0.281947	0.300562	0.464038	0.493165	0.404727	0.322832	0.429734	0.472081	0.265193	286
0.159453	0.137199	0.20563	0.353256	0.155813	0.406894	0.626406	0.236581	-1.36143	287			0.243462	0.323022	0.4852	0.509816	0.412568	0.306865	0.436202	0.471319	0.28961	287
0.241722	0.157621	0.164191	0.343559	0.152583	0.443084	0.662485	0.25907	-1.33281	288			0.258144	0.34186	0.477411	0.514315	0.402901	0.355836	0.427343	0.470612	0.266884	288
0.245281	0.156405	0.162858	0.343441	0.141949	0.420829	0.646652	0.245618	-1.20272	289			0.265477	0.322383	0.500204	0.511199	0.384043	0.297623	0.443239	0.473527	0.267505	289
0.234513	0.181283	0.155166	0.245471	0.12761	0.39373	0.586823	0.246687	-1.16889	290			0.265493	0.322006	0.502674	0.502483	0.379655	0.283758	0.454992	0.522054	0.313853	290
0.293422	0.192133	0.151459	0.283268	0.143371	0.413002	0.577458	0.251019	-1.25704	291			0.293517	0.306322	0.449723	0.508331	0.411815	0.320791	0.459326	0.517257	0.369279	291
0.295175	0.196714	0.172537	0.326969	0.191767	0.418498	0.620344	0.233716	-1.24265	292			0.296423	0.353325	0.458441	0.50589	0.418012	0.34388	0.447931	0.519188	0.374356	292
0.278861	0.210627	0.215328	0.385144	0.306184	0.44425	0.650346	0.216416	-1.19476	293			0.304455	0.351426	0.443932	0.522292	0.414579	0.344966	0.43426	0.511295	0.378985	293
0.252636	0.18116	0.210184	0.417984	0.244648	0.434964	0.618759	0.233755	-1.28382	294			0.272585	0.355625	0.477685	0.503745	0.432584	0.308657	0.460741	0.509705	0.351294	294
0.20925	0.180805	0.23783	0.449263	0.291931	0.452669	0.641512	0.24028	-1.19975	295			0.306826	0.325682	0.452921	0.503535	0.442596	0.304548	0.465539	0.536093	0.383056	295
0.196579	0.172412	0.245348	0.512966	0.33969	0.447572	0.719871	0.243883	-1.2861	296			0.281691	0.329517	0.449026	0.494857	0.434358	0.329513	0.464362	0.507609	0.368261	296
0.217926	0.158967	0.224833	0.522439	0.389403	0.425438	0.706511	0.246873	-1.16669	297			0.274946	0.328192	0.475717	0.519444	0.396156	0.349591	0.446675	0.515817	0.311304	297
0.191143	0.153986	0.247709	0.542103	0.379433	0.440825	0.665394	0.242857	-1.2803	298			0.31842	0.2878	0.433074	0.506044	0.420222	0.323318	0.466571	0.474289	0.310809	298
0.23077	0.163761	0.231953	0.519804	0.376308	0.434386	0.696967	0.236778	-1.17644	299			0.29843	0.34801	0.462399	0.513523	0.434496	0.304211	0.465274	0.50366	0.288839	299
0.229002	0.181913	0.243883	0.531878	0.394135	0.399842	0.638439	0.303526	-0.600201	300			0.297773	0.347936	0.462279	0.515234	0.435399	0.299943	0.465881	0.496688	0.287677	300
0.249585	0.199092	0.232174	0.553823	0.402861	0.365253	0.635348	0.276998	-1.24941	301			0.295209	0.349204	0.45686	0.515862	0.438755	0.299311	0.466101	0.496592	0.287659	301
0.193792	0.176048	0.26496	0.508434	0.403333	0.354987	0.52667	0.348276	-0.069919	302			0.278521	0.358413	0.472391	0.5347	0.418639	0.288026	0.457837	0.511631	0.282761	302
0.242521	0.172807	0.239172	0.592794	0.44092	0.292577	0.54897	0.391604	-0.29943	303			0.255728	0.326694	0.453587	0.54353	0.418184	0.305518	0.454785	0.509056	0.30535	303
0.25279	0.185888	0.248168	0.537139	0.421854	0.288991	0.482118	0.369563	-0.298726	304			0.253944	0.328166	0.454313	0.543413	0.401418	0.316095	0.45411	0.484919	0.297493	304
0.275697	0.171647	0.235241	0.607364	0.474641	0.193934	0.48911	0.339839	-0.459867	305			0.296221	0.350492	0.453228	0.538268	0.436823	0.325144	0.431322	0.49081	0.29791	305
0.266302	0.164639	0.253803	0.591205	0.461045	0.201147	0.298623	0.3484	-0.295729	306			0.248201	0.341076	0.462012	0.519522	0.434241	0.328413	0.456823	0.477958	0.293735	306
0.272826	0.158834	0.234078	0.612354	0.4655	0.189644	0.112599	0.387532	0.377006	307			0.271991	0.332199	0.479688	0.504481	0.405743	0.341487	0.453431	0.488857	0.271704	307
0.292439	0.177944	0.242628	0.598782	0.436888	0.28053	0.396785	0.337367	-0.0706886	308			0.321694	0.331174	0.430489	0.530892	0.416846	0.328885	0.435726	0.472472	0.299846	308
0.288888	0.176724	0.239787	0.591935	0.455412	0.204435	0.121957	0.308885	0.623427	309			0.323373	0.315312	0.425727	0.529201	0.423336	0.324206	0.436577	0.512379	0.308581	309
0.293042	0.191306	0.247765	0.618209	0.43759	0.179229	0.154668	0.347745	0.569494	310			0.299196	0.325673	0.432923	0.524776	0.429551	0.321703	0.430785	0.501488	0.300683	310
0.306394	0.160737	0.225926	0.627867	0.437441	0.226034	0.296958	0.370343	0.541315	311			0.288117	0.330061	0.439114	0.513628	0.430519	0.323753	0.452686	0.483368	0.301176	311
0.329826	0.166428	0.234985	0.6535	0.453024	0.186532	0.316426	0.305613	0.595652	312			0.275436	0.319729	0.429933	0.549335	0.391848	0.339582	0.443663	0.465988	0.269868	312
0.258423	0.136377	0.255439	0.632733	0.459204	0.20937	0.25442	0.35229	0.579542	313			0.292954	0.302532	0.477249	0.529413	0.378606	0.286039	0.45355	0.465113	0.272557	313
0.279668	0.106595	0.233419	0.615464	0.481008	0.256429	0.305311	0.316298	0.589677	314			0.243072	0.343193	0.468688	0.550308	0.347251	0.312094	0.446874	0.469352	0.248222	314
0.269969	0.107434	0.232893	0.654089	0.470221	0.237532	0.299475	0.307023	0.645081	315			0.219687	0.34235	0.462772	0.557949	0.336231	0.306144	0.452632	0.458115	0.244662	315
0.253942	0.104691	0.248938	0.632646	0.48204	0.156091	0.23362	0.318374	0.535906	316			0.269495	0.322641	0.455396	0.526305	0.358899	0.29724	0.454169	0.458723	0.242617	316
0.255519	0.110472	0.244414	0.674845	0.459283	0.19628	0.0268987	0.364538	0.50786	317			0.26519	0.32891	0.465883	0.507446	0.360023	0.304505	0.461693	0.444133	0.259212	317
0.204986	0.111852	0.265863	0.58729	0.468588	0.160797	-0.0310497	0.394992	0.536527	318			0.263107	0.333209	0.505897	0.511735	0.351913	0.291161	0.465645	0.437164	0.259465	318
0.21922	0.115179	0.27141	0.530909	0.441483	0.128655	-0.0782114	0.48536	0.470641	319			0.257181	0.276977	0.474071	0.528849	0.316738	0.307131	0.454798	0.447417	0.226956	319
0.150965	0.0853972	0.284093	0.512627	0.443554	0.121899	-0.170428	0.488571	0.53506	320			0.305591	0.252741	0.425922	0.520419	0.318443	0.254603	0.483533	0.454039	0.235722	320
0.187203	0.0816566	0.29436	0.44579	0.458131	0.0521134	-0.127859	0.482405	0.524088	321			0.274288	0.2258	0.383063	0.538575	0.382332	0.295101	0.465567	0.474805	0.233198	321
0.0862553	0.0424441	0.310476	0.463945	0.438352	0.079699	-0.0879837	0.523122	0.523408	322			0.232781	0.320656	0.433797	0.485597	0.361523	0.337283	0.45923	0.487665	0.233432	322
0.0959031	0.0516084	0.309624	0.473385	0.438854	0.0949449	-0.0645763	0.448932	0.492599	323			0.243887	0.331654	0.43119	0.48594	0.361881	0.336474	0.456589	0.487812	0.255166	323
0.0743362	0.0669632	0.351615	0.463616	0.437969	0.119287	-0.121238	0.498087	0.52785	324			0.220662	0.338868	0.451274	0.490748	0.392135	0.325501	0.458521	0.468643	0.241375	324
0.0702569	0.0407297	0.362618	0.476935	0.438631	0.0530052	-0.0436949	0.501145	0.439214	325			0.19267	0.324354	0.452114	0.490215	0.392887	0.336166	0.456819	0.460374	0.241959	325
0.0958781	0.0172371	0.331463	0.507328	0.461721	0.0304509	-0.0480427	0.417383	0.490121	326			0.198735	0.358687	0.456679	0.499414	0.385111	0.337931	0.453677	0.481228	0.252774	326
0.0760215	0.0126877	0.351696	0.526603	0.425843	0.140447	0.114134	0.31586	0.603464	327			0.250051	0.33016	0.479546	0.48661	0.386794	0.304825	0.454924	0.53142	0.269297	327
0.0690864	0.0452528	0.378632	0.566292	0.405146	0.264837	0.199709	0.283343	0.558778	328			0.246862	0.331057	0.488474	0.47685	0.378426	0.325977	0.439134	0.547352	0.27526	328
0.075476	0.043577	0.371479	0.502342	0.430302	0.238164	0.265765	0.305453	0.537419	329			0.243499	0.355538	0.484429	0.497146	0.354213	0.314621	0.446708	0.530381	0.305263	329
0.0750125	0.0576238	0.33931	0.526065	0.435685	0.239917	0.40073	0.280122	0.515651	330			0.249089	0.31294	0.476309	0.476468	0.408814	0.316045	0.453893	0.522906	0.321706	330
0.136508	0.103293	0.321416	0.531466	0.416539	0.33744	0.262862	0.250722	0.561473	331			0.248767	0.310018	0.485133	0.499175	0.355466	0.255118	0.46955	0.530374	0.307819	331
0.141109	0.0744085	0.310588	0.547108	0.434597	0.282795	0.423446	0.205254	0.599619	332			0.24544	0.309898	0.459701	0.512746	0.390925	0.319165	0.454077	0.528803	0.332874	332
0.177933	0.0938561	0.300019	0.588657	0.430377	0.281452	0.417039	0.207472	0.594551	333			0.251379	0.317013	0.462409	0.51205	0.35516	0.30886	0.469417	0.520029	0.367377	333
0.156218	0.0887183	0.297054	0.520377	0.46401	0.233901	0.337874	0.312883	0.636041	334			0.252192	0.317698	0.458258	0.509492	0.391017	0.299511	0.463982	0.495401	0.367854	334
0.131457	0.109453	0.28158	0.572175	0.461371	0.272958	0.352744	0.316555	0.637078	335			0.252789	0.314949	0.464195	0.516071	0.396209	0.284136	0.45425	0.533584	0.361257	335
0.155193	0.104746	0.286335	0.557856	0.480114	0.25201	0.477034	0.318326	0.562047	336			0.246225	0.288389	0.472901	0.52591	0.380601	0.266329	0.478978	0.529102	0.356204	336
0.196693	0.112122	0.270312	0.560172	0.460489	0.221724	0.292559	0.335335	0.582631	337			0.25579	0.316966	0.449791	0.51026	0.44431	0.296057	0.458242	0.543635	0.363045	337
0.191394	0.112097	0.26547	0.559537	0.464581	0.22564	0.294157	0.325031	0.555213	338			0.27507	0.304189	0.451813	0.52069	0.441915	0.295903	0.444013	0.548128	0.35772	338
0.135556	0.132825	0.299519	0.517198	0.425472	0.230087	0.132575	0.361606	0.568646	339			0.256143	0.313457	0.459734	0.546044	0.351015	0.278044	0.480041	0.532854	0.339081	339
0.127996	0.133607	0.351426	0.45004	0.403045	0.212451	0.264197	0.318176	0.609268	340			0.230665	0.262686	0.464221	0.517797	0.394688	0.265093	0.490208	0.548955	0.337581	340
0.105682	0.12594	0.318643	0.521141	0.405984	0.286709	0.264005	0.354404	0.486204	341			0.252174	0.253427	0.437956	0.513693	0.397934	0.263542	0.486276	0.543315	0.352632	341
0.125895	0.0988303	0.298438	0.51185	0.414594	0.293854	0.468889	0.322419	0.610948	342			0.24039	0.296197	0.474249	0.49865	0.372544	0.269712	0.49178	0.539044	0.337855	342
0.157582	0.135649	0.319065	0.486152	0.379509	0.298025	0.440198	0.293986	0.601437	343			0.268984	0.296567	0.438806	0.524132	0.370797	0.270581	0.48263	0.545276	0.337945	343
0.0891852	0.113295	0.348063	0.461198	0.404991	0.227564	0.308921	0.319176	0.561129	344			0.300116	0.262946	0.40065	0.50373	0.387032	0.300954	0.498665	0.557438	0.355603	344
0.133878	0.138321	0.316562	0.421693	0.416288	0.244928	0.337628	0.341565	0.581786	345			0.273079	0.304478	0.42898	0.513849	0.362392	0.310115	0.493535	0.558725	0.34042	345
0.141775	0.136247	0.307505	0.384532	0.439911	0.313562	0.603998	0.355387	0.535879	346			0.249573	0.295479	0.463404	0.53839	0.297983	0.261128	0.511823	0.5575	0.33606	346
0.142954	0.135803	0.321688	0.438971	0.470437	0.320011	0.716603	0.306845	0.59852	347			0.251216	0.292779	0.468351	0.4935	0.355384	0.311321	0.480147	0.540905	0.355147	347
0.146257	0.108596	0.334617	0.524349	0.447916	0.291218	0.639853	0.252076	0.617197	348			0.275862	0.263131	0.440123	0.476277	0.368079	0.307326	0.478517	0.555064	0.354283	348
0.122538	0.0897702	0.328734	0.541342	0.460874	0.270897	0.464323	0.268191	0.63298	349			0.302366	0.22209	0.404892	0.49066	0.369678	0.306321	0.478383	0.555913	0.355922	349
0.104612	0.0774479	0.33787	0.550157	0.475492	0.262715	0.446326	0.338951	0.599283	350			0.301548	0.234996	0.402062	0.52208	0.304538	0.262873	0.480382	0.577642	0.340938	350
0.0282959	0.0576707	0.392988	0.567794	0.467109	0.294273	0.289664	0.370473	0.532545	351			0.296242	0.227555	0.4006	0.504871	0.345638	0.269276	0.463918	0.528068	0.361709	351
0.0504208	0.0288777	0.402881	0.567047	0.431031	0.32252	0.293589	0.240156	0.602294	352			0.308798	0.228563	0.357133	0.465915	0.360955	0.313801	0.468492	0.532091	0.359374	352
0.0724998	0.0224949	0.362245	0.537253	0.472785	0.257118	0.209137	0.298398	0.577229	353			0.242968	0.220497	0.414114	0.466369	0.361669	0.33609	0.505552	0.529834	0.229677	353
0.0793432	0.0602124	0.383377	0.501591	0.448524	0.14825	-0.0215192	0.367731	0.548193	354			0.282364	0.241815	0.386954	0.481924	0.399932	0.329378	0.511701	0.537589	0.256222	354
0.0249687	0.0232609	0.381012	0.48514	0.475923	0.0367088	-0.120532	0.41146	0.370564	355			0.285339	0.26664	0.382096	0.494766	0.403033	0.328567	0.519431	0.537567	0.225414	355
0.0292359	-0.0244512	0.35592	0.514436	0.467064	0.0486346	-0.181859	0.446957	0.510417	356			0.31774	0.234431	0.346581	0.494601	0.401161	0.315629	0.503364	0.534913	0.219263	356
0.0600249	-0.0488952	0.360078	0.486777	0.427394	0.136643	-0.0437321	0.336566	0.48063	357			0.325503	0.22842	0.333022	0.491911	0.398485	0.307169	0.500734	0.537305	0.211195	357
0.0785814	-0.0278757	0.363893	0.509026	0.442507	-0.226515	-0.286834	0.452857	0.48608	358			0.326735	0.204299	0.337406	0.487683	0.399197	0.322909	0.499812	0.542673	0.169738	358
-0.04732	-0.0501128	0.427235	0.497487	0.379175	-0.156006	-0.279905	0.255914	0.521882	359			0.366081	0.164785	0.280603	0.476862	0.404834	0.277301	0.560569	0.516185	0.256214	359
-0.161701	-0.0818958	0.43952	0.450584	0.37079	-0.0948433	-0.348429	0.20108	0.517891	360			0.25118	0.157748	0.335986	0.463519	0.414419	0.279079	0.550582	0.522412	0.242257	360
-0.14248	-0.0910816	0.456592	0.490658	0.371152	-0.0638872	-0.25542	0.135301	0.454249	361			0.341767	0.150899	0.290804	0.438893	0.41071	0.274107	0.560106	0.521507	0.23071	361
-0.203238	-0.145363	0.424802	0.445173	0.327874	-0.1123	-0.289033	0.104784	0.480895	362			0.289693	0.209776	0.350752	0.414964	0.403897	0.300976	0.542596	0.531652	0.197177	362
-0.261026	-0.18761	0.423494	0.481127	0.325597	-0.269393	-0.358795	0.0806079	0.438733	363			0.223715	0.210506	0.390495	0.412506	0.412696	0.295815	0.535399	0.532428	0.189676	363
-0.39668	-0.168976	0.448039	0.404298	0.251904	-0.142913	-0.284859	0.0806787	0.470013	364			0.301042	0.167533	0.336512	0.454146	0.333911	0.253662	0.558052	0.535203	0.171185	364
-0.0632787	-0.127939	0.398987	0.351137	0.190444	-0.192698	-0.335598	0.0890147	0.425106	365			0.144428	0.178072	0.400882	0.35919	0.337123	0.3027	0.557675	0.528235	0.149765	365
-0.0905561	-0.160514	0.41424	0.370132	0.14287	-0.318673	-0.475119	0.117276	0.496173	366			0.234894	0.10745	0.341636	0.401152	0.30478	0.299425	0.542911	0.54727	0.208156	366
-0.0381602	-0.14065	0.404695	0.282675	0.0773035	-0.244217	-0.532085	0.0639005	0.612616	367			0.233192	0.101708	0.348412	0.397965	0.300626	0.291884	0.548637	0.528848	0.204095	367
0.0466357	-0.157623	0.435067	0.235655	0.101438	-0.240898	-0.50726	0.000413605	0.464283	368			0.234405	0.107156	0.353422	0.363531	0.290302	0.288388	0.54623	0.538556	0.204821	368
0.0917521	-0.176802	0.367088	0.178966	0.0183068	-0.313944	-0.585316	-0.0388215	0.628456	369			0.290961	0.0542036	0.280502	0.384922	0.334299	0.291741	0.492163	0.520744	0.169274	369
0.109372	-0.211654	0.406489	0.183545	-0.00993261	-0.279065	-0.582924	-0.113746	0.677468	370			0.242606	0.144815	0.330585	0.368732	0.300774	0.241306	0.510939	0.538378	0.165012	370
0.0299257	-0.199935	0.378405	0.128678	0.0999604	-0.242332	-0.590198	-0.0984114	0.697544	371			0.302484	0.0722612	0.26804	0.365378	0.38786	0.282009	0.493793	0.521323	0.169043	371
0.143348	-0.218847	0.328174	0.185988	0.00411989	-0.303092	-0.597651	-0.0974175	0.651727	372			0.241206	0.129537	0.261475	0.36861	0.334757	0.309569	0.498716	0.56246	0.175901	372
0.0973847	-0.237708	0.287853	0.141895	0.0147478	-0.323934	-0.633996	-0.20112	0.861627	373			0.190267	0.122919	0.273388	0.357858	0.366949	0.308718	0.502865	0.57341	0.187411	373
0.103195	-0.229232	0.303897	-0.00576931	0.0130121	-0.271287	-0.593588	-0.293252	0.189371	374			0.266756	0.0432217	0.182721	0.421039	0.23812	0.261909	0.522542	0.583577	0.170868	374
0.140652	-0.236017	0.192193	0.0135914	-0.0884621	-0.267178	-0.594862	-0.331157	-0.0295396	375			0.238546	0.0411654	0.189228	0.412181	0.243658	0.260861	0.522331	0.57645	0.171573	375
0.0460442	-0.236285	0.190904	-0.0352481	-0.0545533	-0.193827	-0.589903	-0.429827	-0.509896	376			0.242191	0.0424349	0.186286	0.412269	0.245924	0.251869	0.526293	0.562033	0.163365	376
0.00352359	-0.200056	0.0868077	-0.11057	-0.131718	-0.242183	-0.543509	-0.459772	-0.441885	377			0.282201	0.0385614	0.164107	0.410545	0.302804	0.237864	0.483045	0.556934	0.175438	377
0.0446171	-0.237901	0.0105882	-0.0991876	-0.186087	-0.228749	-0.533353	-0.460853	-0.398468	378			0.128793	0.0876357	0.206156	0.332348	0.344398	0.235452	0.481281	0.557596	0.174886	378
-0.0376691	-0.251777	-0.00257223	-0.103648	-0.191886	-0.227479	-0.573218	-0.467368	-0.397544	379			0.113979	0.0635849	0.209059	0.340131	0.209065	0.265419	0.496299	0.594135	0.171224	379
-0.0021874	-0.254711	-0.0248392	-0.0983179	-0.189557	-0.222973	-0.573796	-0.471534	-0.470952	380			0.131508	0.0581017	0.21213	0.313526	0.165648	0.276114	0.491481	0.590113	0.17788	380
-0.0657044	-0.200085	-0.0112291	-0.124516	-0.196374	-0.288177	-0.581358	-0.434986	-0.479261	381			0.208067	0.0490365	0.118667	0.320606	0.179159	0.224416	0.506611	0.57727	0.167005	381
-0.108452	-0.234904	0.0356729	-0.310042	-0.283288	-0.269912	-0.629514	-0.435616	-0.560328	382			0.164253	0.058388	0.0758405	0.306187	0.204	0.193594	0.531275	0.587689	0.166787	382
-0.0656524	-0.246664	-0.0835083	-0.407806	-0.402779	-0.24824	-0.627162	-0.41198	-0.644004	383			0.16726	0.0503637	0.106465	0.260767	0.239312	0.297178	0.48769	0.558194	0.134205	383
-0.0664497	-0.201957	-0.124119	-0.47628	-0.445003	-0.277877	-0.629685	-0.430202	-0.60812	384			0.195392	0.0214508	0.0534584	0.245943	0.174856	0.212345	0.506456	0.566472	0.149867	384
-0.119113	-0.228282	-0.101395	-0.665131	-0.3824	-0.302923	-0.640184	-0.417195	-0.461611	385			0.214799	0.0215442	0.00235117	0.217962	0.180337	0.216368	0.494119	0.560156	0.141468	385
-0.10425	-0.168814	-0.129033	-0.6114	-0.339757	-0.304463	-0.65061	-0.438908	-0.431749	386			0.213166	0.00203224	-0.01883	0.210971	0.164054	0.213793	0.487624	0.555276	0.124146	386
-0.103699	-0.201052	-0.165129	-0.707724	-0.442832	-0.250983	-0.653232	-0.414701	-0.530359	387			0.208102	0.0245385	-0.0064786	0.208998	0.121233	0.212325	0.486015	0.562231	0.118867	387
-0.166683	-0.176552	-0.169602	-0.63416	-0.418489	-0.267214	-0.63236	-0.386811	-0.575538	388			0.208289	0.0603542	0.00717455	0.198	0.151335	0.215931	0.47634	0.562163	0.121048	388
-0.170509	-0.176908	-0.119771	-0.665363	-0.432664	-0.270063	-0.57598	-0.378937	-0.633775	389			0.195217	0.0733974	0.0538056	0.202839	0.186673	0.220946	0.48807	0.552389	0.104604	389
-0.207582	-0.19059	-0.185106	-0.667999	-0.428174	-0.232368	-0.564258	-0.37484	-0.709981	390			0.193311	0.0770965	0.0521924	0.19412	0.200934	0.218003	0.493094	0.546219	0.107183	390
-0.204779	-0.195445	-0.145006	-0.733833	-0.451757	-0.219036	-0.528432	-0.399452	-0.569387	391			0.197523	0.0766223	0.0339145	0.184034	0.191574	0.207431	0.494836	0.543325	0.0963506	391
-0.20085	-0.191049	-0.170805	-0.700603	-0.438452	-0.213842	-0.37754	-0.379792	-0.515238	392			0.205888	0.064102	-0.0108785	0.18184	0.175685	0.186248	0.489913	0.543963	0.0950375	392
-0.213281	-0.169769	-0.16605	-0.728115	-0.471345	-0.104724	-0.141626	-0.381417	-0.50397	393			0.203159	0.0426901	-0.0356461	0.176473	0.1528	0.175607	0.491708	0.555332	0.0999308	393
-0.186148	-0.188331	-0.198799	-0.770137	-0.448747	-0.0774432	-0.124667	-0.357171	-0.537453	394			0.185091	0.0367519	-0.0787922	0.114057	0.163009	0.168797	0.487636	0.556333	0.104731	394
-0.201679	-0.18106	-0.239393	-0.725212	-0.42786	-0.0299249	-0.0193145	-0.340247	-0.560944	395			0.122584	0.0263403	-0.115963	0.0439629	0.157905	0.1687	0.483844	0.565326	0.105906	395
-0.185581	-0.181417	-0.224283	-0.758951	-0.434181	-0.0798819	-0.174169	-0.378106	-0.517791	396			0.119116	0.0421957	-0.144608	0.00070445	0.138713	0.13422	0.472754	0.561878	0.10061	396
-0.185206	-0.179359	-0.217466	-0.757474	-0.45566	-0.150306	-0.254546	-0.399489	-0.582542	397			0.113207	0.0717099	-0.170279	-0.0436886	0.120814	0.108342	0.457384	0.571482	0.103107	397
-0.230453	-0.186709	-0.207122	-0.745387	-0.484076	-0.167516	-0.376396	-0.381266	-0.588354	398			0.0811213	0.100121	-0.149144	-0.0703454	0.167432	0.16263	0.462375	0.555139	0.056901	398
-0.214356	-0.173126	-0.217662	-0.749564	-0.527111	-0.189397	-0.370735	-0.429557	-0.58516	399			0.0676185	0.0947314	-0.160188	-0.0732018	0.119441	0.170372	0.460516	0.558456	0.052423	399
-0.231584	-0.177049	-0.232952	-0.717909	-0.523558	-0.162287	-0.340344	-0.435555	-0.591439	400			0.0651744	0.0673626	-0.205812	-0.102208	0.0888848	0.170433	0.449077	0.546884	0.0425845	400
-0.217738	-0.16506	-0.245718	-0.637333	-0.530977	-0.135366	-0.373145	-0.465326	-0.476141	401			0.0714241	0.0498539	-0.27078	-0.212304	0.0312205	0.164432	0.42693	0.540707	0.00610355	401
-0.25199	-0.178587	-0.215119	-0.71826	-0.490717	-0.209147	-0.401834	-0.456808	-0.45856	402			-0.0745193	-0.017461	-0.279091	-0.236746	0.0252663	0.155722	0.416032	0.540093	0.0127446	402
-0.195467	-0.162811	-0.224378	-0.749919	-0.519739	-0.218855	-0.430763	-0.417654	-0.598077	403			-0.114065	-0.0543658	-0.279111	-0.27727	-0.0345817	0.147571	0.388124	0.556245	0.0195471	403
-0.21294	-0.173985	-0.230798	-0.690049	-0.515228	-0.258777	-0.471005	-0.427253	-0.608318	404			-0.123793	-0.0858532	-0.296921	-0.303266	-0.0397798	0.140696	0.360958	0.549816	0.00802172	404
-0.229575	-0.174811	-0.234869	-0.718898	-0.57011	-0.27822	-0.503622	-0.439657	-0.574413	405			-0.0883863	-0.0704132	-0.335113	-0.286652	-0.0012275	0.0862044	0.355937	0.549287	0.0103429	405
-0.244003	-0.181316	-0.243164	-0.652598	-0.571997	-0.320954	-0.537221	-0.442273	-0.590585	406			-0.0409018	-0.0172211	-0.358964	-0.265696	0.0837922	0.0429644	0.346832	0.553056	0.0138699	406
-0.185601	-0.170643	-0.268236	-0.659079	-0.502437	-0.299638	-0.533746	-0.450698	-0.573142	407			-0.0199671	-0.02184	-0.382458	-0.276593	0.108527	0.0118192	0.325073	0.561994	0.0300946	407
-0.186853	-0.182748	-0.227621	-0.68424	-0.550279	-0.29504	-0.543868	-0.430683	-0.583854	408			-0.03511	-0.0386944	-0.395672	-0.29704	0.0892329	-0.0046666	0.329524	0.58518	0.0567388	408
-0.227878	-0.197915	-0.230671	-0.656667	-0.548555	-0.282895	-0.50667	-0.436177	-0.690123	409			-0.0009992	-0.0974946	-0.409597	-0.286032	0.0173211	0.00715185	0.335786	0.555774	-0.0128835	409
-0.227686	-0.192889	-0.238279	-0.642691	-0.520263	-0.286956	-0.532461	-0.407301	-0.640656	410			-0.0618128	-0.0989267	-0.396152	-0.355711	-0.0508705	0.00355301	0.297123	0.522964	-0.0323135	410
-0.227109	-0.182737	-0.279559	-0.617034	-0.499531	-0.330497	-0.537018	-0.418491	-0.683846	411			-0.0381777	-0.063872	-0.374431	-0.379524	-0.177869	0.0351725	0.263265	0.456758	-0.0816703	411
-0.24284	-0.182365	-0.280322	-0.622463	-0.45834	-0.352055	-0.629212	-0.422869	-0.557759	412			-0.0757976	-0.124748	-0.394334	-0.382893	-0.140965	0.0266477	0.294901	0.470988	-0.0526949	412
-0.225451	-0.190673	-0.274862	-0.578166	-0.420917	-0.349803	-0.552948	-0.446844	-0.594486	413			-0.0865765	-0.132628	-0.388647	-0.393614	-0.162647	0.0122481	0.278018	0.444196	-0.063023	413
-0.252639	-0.208806	-0.273082	-0.542014	-0.338077	-0.345348	-0.619689	-0.436924	-0.5918	414			-0.102593	-0.100294	-0.377232	-0.417472	-0.175144	0.00216026	0.242946	0.42326	-0.0791756	414
-0.246994	-0.203201	-0.27056	-0.57341	-0.345459	-0.357274	-0.61845	-0.441809	-0.626694	415			-0.0891128	-0.119451	-0.407139	-0.416542	-0.199604	-0.0161699	0.212382	0.396962	-0.107361	415
-0.253	-0.207946	-0.219514	-0.596484	-0.430499	-0.342762	-0.590999	-0.411655	-0.585452	416			0.00228858	-0.147986	-0.537707	-0.404369	-0.287472	-0.0345332	0.265934	0.431588	-0.093672	416
-0.306797	-0.182578	-0.232733	-0.599942	-0.468945	-0.358714	-0.582045	-0.403437	-0.612763	417			0.0621288	-0.151047	-0.511582	-0.41585	-0.270506	-0.0603715	0.164339	0.396746	-0.0836678	417
-0.306585	-0.18142	-0.227593	-0.640261	-0.391865	-0.336743	-0.575304	-0.392342	-0.572187	418			0.0220157	-0.109567	-0.529171	-0.413179	-0.316866	-0.0457152	0.174943	0.371432	-0.154324	418
-0.375656	-0.209227	-0.187471	-0.562415	-0.474404	-0.329964	-0.467945	-0.401326	-0.672413	419			0.0710117	-0.101564	-0.542798	-0.319374	-0.20098	-0.123274	0.225423	0.549995	-0.0487959	419
-0.412046	-0.224347	-0.171161	-0.580972	-0.458124	-0.321709	-0.502962	-0.373244	-0.665229	420			0.103564	-0.0921234	-0.528473	-0.402272	-0.209837	-0.111653	0.117119	0.539527	-0.0520198	420
-0.344481	-0.21881	-0.214157	-0.553189	-0.446828	-0.293475	-0.39745	-0.362371	-0.687159	421			0.0950638	-0.0914277	-0.529194	-0.417674	-0.210426	-0.110596	0.112305	0.502666	-0.0978491	421
-0.361019	-0.236423	-0.195638	-0.603622	-0.513434	-0.302293	-0.367438	-0.390861	-0.623305	422			0.0956265	-0.0916756	-0.531984	-0.415841	-0.209245	-0.110294	0.089525	0.519737	-0.0966838	422
-0.315763	-0.207156	-0.218043	-0.633245	-0.496002	-0.263534	-0.261807	-0.383035	-0.569756	423			-0.0966641	-0.122111	-0.495575	-0.350574	-0.330577	-0.177727	0.169533	0.490279	-0.0970421	423
-0.341139	-0.212047	-0.200829	-0.666337	-0.483734	-0.212106	-0.125617	-0.362651	-0.59278	424			-0.081226	-0.20686	-0.503856	-0.417683	-0.310472	-0.109739	0.108911	0.556404	-0.0656444	424
-0.35002	-0.20417	-0.240504	-0.726806	-0.445616	-0.1287	-0.124919	-0.325186	-0.600208	425			-0.0623562	-0.210679	-0.51909	-0.407731	-0.304305	-0.1372	0.11754	0.5727	-0.0840144	425
-0.323237	-0.211457	-0.272729	-0.742799	-0.425953	-0.126318	-0.151903	-0.316903	-0.541363	426			-0.107823	-0.21895	-0.483456	-0.444062	-0.312544	-0.167948	0.0379793	0.6357	-0.0577093	426
-0.246354	-0.179135	-0.288052	-0.808287	-0.428241	-0.0967164	0.0615848	-0.250808	-0.563183	427			-0.0126753	-0.188174	-0.551992	-0.448356	-0.316789	-0.176463	0.0212498	0.618805	-0.0532458	427
-0.291795	-0.197534	-0.28903	-0.804047	-0.406718	0.0147609	0.184834	-0.251404	-0.565499	428			-0.0730928	-0.180885	-0.554025	-0.479013	-0.305677	-0.206558	-0.0499765	0.652141	-0.0531216	428
-0.262795	-0.185795	-0.299342	-0.777134	-0.449954	0.0354238	0.227931	-0.290528	-0.460636	429			-0.0192876	-0.175332	-0.552463	-0.474367	-0.329763	-0.205196	-0.0473212	0.697917	0.0108467	429
-0.290376	-0.197096	-0.311831	-0.75676	-0.416809	0.124011	0.333563	0.142186	-0.722805	430			-0.14438	-0.127497	-0.491416	-0.46061	-0.337338	-0.21596	-0.0064763	0.672808	0.0107618	430
-0.276903	-0.172096	-0.307974	-0.750261	-0.39948	0.141911	0.356246	0.226878	-0.724029	431			-0.0344851	-0.107934	-0.530554	-0.515195	-0.330681	-0.206461	-0.0301712	0.6967	-0.0596084	431
-0.264107	-0.167478	-0.303415	-0.724614	-0.417482	0.120714	0.398018	0.258158	-0.394446	432			-0.107313	-0.141457	-0.47274	-0.479047	-0.373205	-0.190626	-0.020738	0.700559	-0.0607851	432
-0.256954	-0.169742	-0.353255	-0.688925	-0.399046	0.186503	0.447397	0.305754	-0.117505	433			-0.103856	-0.150362	-0.458236	-0.484349	-0.35945	-0.251879	-0.138695	0.667798	-0.0012862	433
-0.255825	-0.16228	-0.40422	-0.640641	-0.410247	0.238499	0.465084	0.347202	0.249733	434			-0.0722598	-0.0988696	-0.466389	-0.47365	-0.400641	-0.268388	-0.172241	0.697338	-0.0434568	434
-0.236412	-0.188516	-0.420575	-0.6116	-0.372236	0.256184	0.479453	0.360061	0.286638	435			-0.0689872	-0.0853366	-0.471129	-0.474705	-0.392777	-0.226673	-0.15508	0.6637	-0.081557	435
-0.194494	-0.176271	-0.429944	-0.590731	-0.382599	0.286444	0.486912	0.366426	0.310274	436			-0.0759065	-0.0942195	-0.47256	-0.483213	-0.417733	-0.207786	-0.155407	0.683626	-0.0586804	436
-0.197649	-0.192439	-0.421128	-0.564983	-0.392359	0.287394	0.537735	0.388882	0.389695	437			-0.107113	-0.107655	-0.463258	-0.488873	-0.476918	-0.188829	-0.123423	0.662265	-0.0558766	437
-0.194328	-0.175773	-0.445374	-0.531042	-0.34854	0.274262	0.546597	0.373714	0.45652	438			-0.116409	-0.107755	-0.463182	-0.498105	-0.483216	-0.173737	-0.122476	0.647191	-0.0471725	438
-0.183401	-0.16818	-0.469645	-0.522787	-0.33283	0.285919	0.547664	0.358054	0.494515	439			-0.124328	-0.106921	-0.46399	-0.505813	-0.469293	-0.1559	-0.13107	0.702562	0.00658332	439
-0.200497	-0.140601	-0.457307	-0.51524	-0.393982	0.283378	0.568857	0.363983	0.396009	440			-0.121335	-0.105806	-0.463434	-0.505577	-0.508417	-0.152894	-0.141981	0.649253	-0.0255579	440
-0.244056	-0.161629	-0.43563	-0.518631	-0.344738	0.271473	0.530391	0.308039	0.430292	441			-0.155527	-0.114375	-0.444911	-0.502129	-0.526819	-0.150903	-0.131801	0.66217	0.00913081	441
-0.202419	-0.150268	-0.458783	-0.49171	-0.348762	0.2871	0.551573	0.303381	0.415116	442			-0.14518	-0.149027	-0.446213	-0.512004	-0.537469	-0.140423	-0.0893912	0.570134	0.0268252	442
-0.201286	-0.140327	-0.448607	-0.477012	-0.344155	0.292875	0.582071	0.324472	0.340559	443			-0.138034	-0.148817	-0.454898	-0.525201	-0.515367	-0.140828	-0.0960796	0.656427	-0.0011683	443
-0.198738	-0.155814	-0.476736	-0.431707	-0.309905	0.320016	0.599913	0.299448	-0.0610016	444			-0.139537	-0.144926	-0.455211	-0.531495	-0.51662	-0.140129	-0.103162	0.649544	-0.0105189	444
-0.199026	-0.183295	-0.483105	-0.348496	-0.275141	0.313465	0.651482	0.285605	-0.312341	445			-0.161996	-0.134117	-0.474934	-0.505244	-0.52542	-0.141424	-0.0322499	0.556838	-0.0998685	445
-0.169994	-0.177144	-0.544474	-0.319869	-0.238186	0.329712	0.665556	0.251049	-0.308798	446			-0.206634	-0.144189	-0.450686	-0.523205	-0.513768	-0.0896912	-0.0175674	0.495567	-0.0673925	446
-0.148945	-0.148756	-0.561396	-0.324209	-0.201997	0.343666	0.731008	0.185369	-0.497547	447			-0.193815	-0.161517	-0.426675	-0.523277	-0.458484	-0.153537	-0.120442	0.57716	-0.0639563	447
-0.112904	-0.0699273	-0.552924	-0.334461	-0.0943483	0.350989	0.74501	0.129483	-0.44534	448			-0.249825	-0.180621	-0.431286	-0.511433	-0.501925	-0.117249	-0.0914886	0.673466	-0.0824879	448
-0.0737321	0.00483976	-0.539823	-0.299006	-0.145708	0.350617	0.743677	0.140234	-0.435325	449			-0.26627	-0.176966	-0.418932	-0.510126	-0.52111	-0.103479	-0.0881558	0.668305	-0.0733125	449
-0.0584697	0.0896505	-0.40893	-0.253095	-0.102869	0.35783	0.740974	0.136217	-0.458832	450			-0.285555	-0.181602	-0.414664	-0.512486	-0.529238	-0.0989059	-0.0921255	0.622632	-0.0764484	450
-0.00329654	0.0546584	-0.376634	-0.246299	-0.079484	0.383079	0.760369	0.184443	-0.582931	451			-0.267518	-0.168687	-0.415557	-0.523884	-0.53642	-0.0973776	-0.125158	0.602199	-0.0792586	451
0.157681	0.114638	-0.239292	-0.209468	-0.059625	0.407957	0.81164	0.197702	-0.559917	452			-0.239942	-0.151115	-0.424206	-0.529359	-0.489264	-0.12529	-0.160363	0.66206	-0.0435286	452
0.190528	0.131723	-0.177366	-0.139457	-0.0446827	0.370658	0.857702	0.203518	-0.444535	453			-0.246439	-0.160723	-0.422487	-0.52247	-0.472002	-0.116691	-0.120335	0.681947	-0.0415677	453
0.183675	0.140514	-0.103895	-0.123215	0.00345993	0.372812	0.818054	0.266047	-0.742084	454			-0.244368	-0.167084	-0.431762	-0.51809	-0.472093	-0.125036	-0.122177	0.656927	-0.0607161	454
0.183109	0.179015	-0.0541212	-0.0985756	0.0275561	0.345907	0.705993	0.242959	-0.788977	455			-0.244214	-0.169237	-0.43562	-0.514906	-0.456156	-0.138708	-0.146025	0.68614	-0.0801498	455
0.194932	0.19987	0.0177122	-0.0644129	0.0265064	0.349386	0.729567	0.24462	-0.822367	456			-0.159701	-0.159871	-0.473409	-0.533176	-0.405079	-0.161806	-0.158276	0.60918	-0.085424	456
0.149833	0.199577	0.0658749	-0.0134914	0.0649054	0.36221	0.707787	0.222818	-0.572474	457			-0.215398	-0.105181	-0.417059	-0.521002	-0.454143	-0.117762	-0.127767	0.681947	-0.0007304	457
0.141306	0.190288	0.0648179	-0.0294003	0.0642702	0.36745	0.697364	0.254496	-0.678689	458			-0.224416	-0.0738082	-0.393054	-0.5267	-0.464475	-0.083101	-0.100961	0.670966	0.0110204	458
0.191538	0.196334	0.0493712	-0.020724	0.0569289	0.361767	0.729596	0.246839	-0.364772	459			-0.219493	-0.0804464	-0.39246	-0.527337	-0.465099	-0.0562444	-0.0700859	0.615553	0.0384695	459
0.183696	0.192871	0.0499042	-0.0195948	0.0484252	0.36895	0.713652	0.243392	-0.527925	460			-0.199937	-0.0816066	-0.403918	-0.526562	-0.432821	-0.0352284	-0.0193855	0.544934	0.0541421	460
0.189219	0.196186	0.0374966	-0.0303799	0.0581079	0.37507	0.689128	0.26157	-0.285063	461			-0.282919	-0.0319836	-0.327931	-0.530173	-0.480109	0.0153325	-0.0397215	0.571688	0.116841	461
0.222575	0.196038	0.0576532	0.0464654	0.0518644	0.374116	0.719068	0.256959	-0.444961	462			-0.272247	-0.0249167	-0.321981	-0.514163	-0.519013	0.10037	0.141647	0.505512	0.111745	462
0.23433	0.194677	0.0633505	0.015459	0.0307841	0.375563	0.745983	0.292108	-0.000626638	463			-0.262337	-0.0449918	-0.288208	-0.520098	-0.403125	0.172041	0.0798195	0.425249	0.145706	463
0.208615	0.223126	0.100996	0.113193	0.151183	0.374456	0.731094	0.271874	0.348661	464			-0.138665	-0.0107584	-0.346394	-0.559884	-0.394938	0.221531	0.133076	0.437752	0.13776	464
0.197667	0.226655	0.153617	0.198215	0.176939	0.386673	0.601452	0.260892	0.346522	465			-0.209927	0.0654773	-0.267846	-0.473812	-0.373197	0.199837	0.273925	0.417148	0.151899	465
0.184201	0.245235	0.181952	0.245412	0.215048	0.377144	0.534814	0.227086	0.471173	466			-0.190333	0.00377288	-0.278541	-0.528883	-0.286744	0.302604	0.224149	0.406789	0.108061	466
0.177094	0.201185	0.183553	0.221095	0.164016	0.365217	0.502612	0.208849	0.63243	467			-0.213366	0.0182148	-0.313467	-0.4738	-0.145735	0.207459	0.291369	0.422924	0.0625396	467
0.177254	0.201081	0.124212	0.243291	0.180781	0.324302	0.473453	0.20835	0.572465	468			-0.20933	0.00382739	-0.319179	-0.517373	0.0259081	0.271545	0.287839	0.412215	0.0488204	468
0.1637	0.190598	0.165134	0.202412	0.126021	0.369352	0.501987	0.222044	0.631008	469			-0.253118	0.0474592	-0.267077	-0.417532	0.137444	0.320275	0.355687	0.485533	0.165737	469
0.180817	0.189117	0.17744	0.263645	0.172442	0.4206	0.634129	0.258053	0.80374	470			-0.169854	0.0782454	-0.356265	-0.330947	0.17549	0.255099	0.423719	0.51077	0.243527	470
0.204594	0.204861	0.175871	0.299229	0.235588	0.415566	0.642076	0.243297	0.753154	471			-0.248214	0.0978925	-0.282632	-0.286899	0.282412	0.258492	0.413207	0.502752	0.202955	471
0.222871	0.184006	0.148101	0.27636	0.197691	0.415424	0.648024	0.266137	0.651248	472			-0.271616	0.0850934	-0.273025	-0.206478	0.315949	0.232218	0.489546	0.463175	0.234317	472
0.234735	0.197403	0.189581	0.346061	0.269554	0.412545	0.646697	0.248864	0.494883	473			-0.304546	0.0928136	-0.155594	-0.221616	0.32493	0.289271	0.435613	0.464882	0.210558	473
0.235647	0.199534	0.201099	0.434235	0.312787	0.435786	0.681458	0.257609	0.539947	474			-0.202559	0.0879494	-0.21697	-0.16328	0.370194	0.294853	0.425642	0.471908	0.206989	474
0.233026	0.208524	0.170027	0.401164	0.281663	0.415676	0.736655	0.267962	0.449548	475			-0.291996	0.225853	-0.110417	-0.250693	0.324915	0.234989	0.444333	0.478299	0.206336	475
0.230752	0.172062	0.19307	0.447141	0.319149	0.442008	0.771276	0.295944	0.649387	476			-0.248141	0.191676	-0.142059	-0.20977	0.38423	0.180746	0.459072	0.461216	0.209512	476
0.198332	0.189413	0.215645	0.499247	0.399567	0.438488	0.744129	0.298276	0.616139	477			-0.250154	0.149999	-0.0731532	-0.156599	0.393662	0.240569	0.415584	0.467197	0.208947	477
0.195799	0.196234	0.235829	0.503629	0.449268	0.382646	0.741074	0.268991	0.419666	478			-0.263558	0.108513	-0.0337175	-0.138768	0.364695	0.278153	0.360819	0.496905	0.182627	478
0.183264	0.158091	0.24199	0.546719	0.43609	0.378072	0.671698	0.23419	0.458865	479			-0.148644	0.130434	-0.0626703	-0.115445	0.400381	0.239405	0.374409	0.516403	0.225604	479
0.154533	0.168189	0.259569	0.519652	0.448849	0.377052	0.729901	0.276152	0.38882	480			-0.17765	0.100072	-0.0047514	0.0367273	0.37066	0.278173	0.405106	0.537463	0.254194	480
0.155323	0.160242	0.260245	0.482011	0.429556	0.397806	0.733148	0.290243	0.426272	481			-0.167154	0.181358	0.0472752	-0.0435134	0.620919	0.241536	0.400478	0.509919	0.269699	481
0.158233	0.161028	0.243735	0.513406	0.428185	0.402697	0.729143	0.284766	0.499826	482			-0.126997	0.165585	0.0978483	0.123036	0.485899	0.274895	0.444072	0.580645	0.236041	482
0.118104	0.159373	0.283838	0.495575	0.48303	0.384863	0.768236	0.32085	0.397992	483			-0.153129	0.173305	0.156414	0.14879	0.495357	0.272715	0.446454	0.577704	0.219313	483
0.11615	0.153372	0.288343	0.528596	0.486264	0.380005	0.736482	0.265798	0.421866	484			-0.156006	0.168282	0.203885	0.195058	0.486436	0.278087	0.455274	0.575997	0.227176	484
0.120175	0.149755	0.267301	0.521749	0.501518	0.377531	0.715717	0.306775	0.399796	485			-0.105207	0.169513	0.229535	0.243367	0.475471	0.289097	0.462169	0.572246	0.238817	485
0.119317	0.093828	0.246302	0.52967	0.479827	0.394057	0.741979	0.275296	0.436435	486			-0.0058187	0.190863	0.211437	0.288842	0.454606	0.280924	0.459077	0.584151	0.254913	486
0.124573	0.0908102	0.267685	0.487481	0.496927	0.398967	0.760182	0.288227	0.423711	487			0.0195891	0.213868	0.190147	0.265292	0.462112	0.289255	0.4565	0.580929	0.236753	487
0.0937105	0.139029	0.343785	0.496164	0.466821	0.397142	0.688053	0.274353	0.46296	488			0.0573543	0.232899	0.214303	0.267595	0.453246	0.309654	0.457883	0.58651	0.220846	488
0.102448	0.129693	0.301442	0.493543	0.469786	0.362222	0.673871	0.292334	0.423732	489			0.0780706	0.255335	0.247789	0.304561	0.440826	0.290147	0.475426	0.562659	0.200496	489
0.0669084	0.0912148	0.29683	0.497802	0.525392	0.331036	0.655572	0.268887	0.546007	490			0.0250731	0.239104	0.314002	0.339272	0.43907	0.247405	0.481577	0.545372	0.168534	490
0.0994372	0.0707522	0.277695	0.5189	0.528017	0.298585	0.601654	0.301362	0.483307	491			0.186478	0.205603	0.306774	0.43745	0.401203	0.267538	0.470459	0.534329	0.131713	491
0.109245	0.0625465	0.315319	0.507404	0.482292	0.323127	0.499371	0.318139	0.559789	492			0.0983828	0.274571	0.366297	0.439655	0.421182	0.259549	0.50757	0.526114	0.130586	492
0.0899947	0.0368534	0.31071	0.554178	0.473599	0.331137	0.352252	0.296967	0.660756	493			0.151973	0.249851	0.326674	0.437336	0.4283	0.250255	0.48443	0.53435	0.152005	493
0.11437	0.0534005	0.327867	0.577078	0.470101	0.302627	0.278133	0.298934	0.578936	494			0.187038	0.272755	0.318246	0.425875	0.431507	0.253576	0.489547	0.516796	0.134879	494
0.108856	0.0244514	0.332599	0.591123	0.477647	0.268791	0.149696	0.327808	0.580581	495			0.216869	0.249715	0.30293	0.440656	0.402454	0.275406	0.484308	0.515065	0.0922343	495
0.106562	0.00234024	0.324628	0.596032	0.481762	0.233404	0.190932	0.313849	0.511956	496			0.178294	0.232574	0.33235	0.422723	0.452043	0.242704	0.486971	0.47913	0.0937972	496
0.0506937	0.0059918	0.359125	0.608216	0.491779	0.287908	0.139418	0.382819	0.558624	497			0.173152	0.2873	0.369287	0.403718	0.387506	0.260769	0.496378	0.529848	0.107884	497
0.0906292	-0.0573297	0.336612	0.565982	0.526425	0.206399	-0.0186205	0.409176	0.562267	498			0.178955	0.276754	0.378897	0.390474	0.420956	0.245681	0.503246	0.524336	0.138067	498
0.0302939	-0.039668	0.355216	0.55266	0.478393	0.192697	0.0887255	0.395454	0.534837	499			0.264853	0.297868	0.340986	0.424835	0.37965	0.249915	0.501353	0.515575	0.13967	499
0.161593	-0.0829334	0.268351	0.58456	0.529915	0.204351	0.0365786	0.400779	0.586113	500			0.276191	0.284004	0.34269	0.388861	0.413549	0.252442	0.521371	0.493509	0.129421	500
0.13646	-0.114421	0.289061	0.58082	0.510181	0.23856	0.198509	0.350273	0.531263	501			0.214207	0.306661	0.405463	0.446879	0.39091	0.242915	0.50571	0.479886	0.159734	501
0.0957375	-0.187331	0.282457	0.572932	0.549139	0.218564	0.231052	0.332263	0.486638	502			0.230272	0.352009	0.367079	0.449823	0.456728	0.283376	0.488265	0.467761	0.120319	502
0.10422	-0.261089	0.263399	0.585069	0.534879	0.348873	0.203289	0.262115	0.498256	503			0.262262	0.360345	0.331315	0.419808	0.476478	0.297047	0.462852	0.494934	0.128545	503
-0.00692719	-0.239095	0.304365	0.557149	0.523256	0.34967	0.244079	0.284759	0.483358	504			0.309946	0.293727	0.339648	0.444868	0.465908	0.288091	0.482175	0.490368	0.129431	504
0.0536186	-0.327976	0.270638	0.55945	0.572494	0.296601	0.13667	0.294937	0.455997	505			0.344797	0.31047	0.36268	0.435712	0.441014	0.298045	0.504474	0.480984	0.130752	505
0.0120425	-0.447709	0.232456	0.611578	0.572368	0.295697	0.189193	0.30156	0.496298	506			0.334484	0.306581	0.372671	0.468301	0.402796	0.294112	0.527332	0.4727	0.111006	506
-0.195839	-0.415559	0.280304	0.592745	0.605865	0.261446	0.115217	0.354441	0.509957	507			0.313316	0.298266	0.374836	0.493406	0.430697	0.307741	0.498217	0.483164	0.113143	507
-0.34381	-0.408871	0.315807	0.586217	0.589683	0.274304	0.196746	0.328851	0.495121	508			0.291559	0.296501	0.353113	0.49141	0.435736	0.298418	0.496718	0.486897	0.106819	508
-0.280584	-0.368017	0.346178	0.567923	0.577738	0.284422	0.258115	0.367954	0.388999	509			0.326689	0.3065	0.352075	0.481706	0.438953	0.28882	0.492465	0.486009	0.107573	509
-0.282033	-0.357945	0.346141	0.592198	0.54595	0.229614	0.267101	0.310595	0.530389	510			0.291939	0.326694	0.356356	0.463788	0.457952	0.284287	0.495356	0.485796	0.107775	510
-0.207239	-0.38664	0.323135	0.565555	0.557607	0.231572	0.207207	0.27823	0.558136	511			0.286884	0.321018	0.360944	0.50183	0.410925	0.27535	0.483793	0.482984	0.0903015	511
-0.339298	-0.379054	0.345286	0.524159	0.575105	0.25694	0.22387	0.314645	0.481511	512			0.30042	0.295108	0.348109	0.501403	0.428238	0.23044	0.494148	0.470586	0.103534	512
-0.178196	-0.370599	0.313549	0.523217	0.517082	0.258784	0.223931	0.282456	0.576567	513			0.269203	0.290064	0.38492	0.497269	0.419485	0.248794	0.479453	0.468088	0.186413	513
-0.242144	-0.304619	0.360717	0.524439	0.474456	0.188553	0.0936005	0.293131	0.647328	514			0.272285	0.281721	0.377606	0.495179	0.411324	0.247511	0.474143	0.47253	0.201468	514
-0.217901	-0.323244	0.376921	0.477441	0.444499	0.173516	0.151473	0.31289	0.520747	515			0.281921	0.278042	0.377405	0.495161	0.406011	0.244288	0.480258	0.468619	0.199921	515
-0.339946	-0.312494	0.426135	0.472686	0.45526	0.13866	0.112317	0.317586	0.556686	516			0.291913	0.282703	0.373303	0.488719	0.415485	0.253045	0.466627	0.462906	0.202985	516
-0.217716	-0.266143	0.374661	0.472083	0.438693	0.0419773	-0.0614405	0.454174	0.504364	517			0.291245	0.282908	0.374707	0.488663	0.422616	0.265706	0.466843	0.476078	0.197829	517
-0.289502	-0.226951	0.437144	0.514921	0.38933	-0.0255516	-0.14227	0.393336	0.517892	518			0.294021	0.284119	0.377867	0.494177	0.435168	0.261127	0.471025	0.48681	0.189328	518
-0.135518	-0.201963	0.407263	0.370427	0.384421	0.0175002	-0.284648	0.449059	0.51838	519			0.311576	0.329359	0.394181	0.497133	0.407921	0.231726	0.489179	0.485224	0.186501	519
-0.168477	-0.199527	0.40742	0.433756	0.347681	-0.0768964	-0.242877	0.283826	0.493934	520			0.289374	0.315204	0.40508	0.514491	0.409031	0.229986	0.496981	0.496195	0.186664	520
-0.204783	-0.23341	0.39071	0.468011	0.255482	-0.206955	-0.344373	0.0845121	0.533227	521			0.271155	0.278228	0.428987	0.49422	0.403073	0.20598	0.489599	0.484806	0.186859	521
-0.155933	-0.287297	0.391476	0.443885	0.217206	-0.193816	-0.383799	0.0743102	0.60083	522			0.292239	0.260102	0.414104	0.489619	0.403291	0.204741	0.489813	0.485747	0.179821	522
-0.186559	-0.290185	0.45024	0.319273	0.152695	-0.18469	-0.310665	0.111964	0.446403	523			0.286557	0.260053	0.415754	0.492066	0.403155	0.20835	0.491927	0.442663	0.127365	523
-0.23374	-0.274923	0.456037	0.350841	0.0389841	-0.20902	-0.224058	0.121201	0.481801	524			0.290626	0.259739	0.415662	0.497424	0.403692	0.209117	0.494353	0.441687	0.0775002	524
-0.210156	-0.267201	0.521642	0.219821	0.0394937	-0.234118	-0.356525	0.0615738	0.552886	525			0.279529	0.267553	0.401062	0.518928	0.423532	0.231998	0.471548	0.433254	0.0863745	525
-0.2849	-0.256823	0.497498	0.171888	0.0149706	-0.249756	-0.352045	0.0121131	0.548672	526			0.281556	0.25755	0.415066	0.518069	0.390257	0.22835	0.50809	0.424483	0.0163006	526
-0.176365	-0.27321	0.334793	0.147583	-0.0195267	-0.251785	-0.444719	-0.0507214	0.852086	527			0.284623	0.257204	0.402978	0.536234	0.381369	0.216215	0.492254	0.38881	0.0182782	527
-0.153941	-0.295257	0.103297	0.123294	-0.135393	-0.275275	-0.356435	-0.0244613	0.658817	528			0.28134	0.260753	0.404872	0.528492	0.420518	0.244642	0.452565	0.383893	0.0528076	528
-0.146911	-0.260938	-0.0439552	0.101992	-0.0891969	-0.282479	-0.400291	-0.00294852	0.424313	529			0.273617	0.256088	0.404614	0.52768	0.421995	0.226938	0.457913	0.393407	0.0211151	529
-0.080707	-0.283231	-0.0793239	0.115683	-0.123706	-0.33015	-0.457529	-0.0897184	0.721648	530			0.276559	0.256227	0.405039	0.522529	0.427352	0.225451	0.469271	0.392576	0.0187626	530
-0.0514532	-0.257951	-0.0226246	0.00323971	-0.202816	-0.218332	-0.388057	-0.000419228	0.421152	531			0.276655	0.256573	0.403009	0.529644	0.448373	0.244424	0.468604	0.366611	0.00152592	531
-0.0874423	-0.272135	-0.0104543	0.0130575	-0.162499	-0.281276	-0.398585	-0.0261362	0.600912	532			0.286171	0.260044	0.394523	0.528204	0.428071	0.236587	0.472622	0.401341	0.039153	532
-0.102963	-0.217156	-0.0959608	-0.199318	-0.172183	-0.289437	-0.412797	-0.0239473	0.569396	533			0.326623	0.251562	0.37829	0.525525	0.451042	0.251155	0.466856	0.40355	0.0383659	533
-0.143136	-0.237996	-0.182484	-0.122144	-0.271084	-0.329959	-0.39829	-0.0184485	0.485905	534			0.33124	0.258479	0.396449	0.526535	0.434058	0.221317	0.472012	0.409686	0.0655727	534
-0.144172	-0.246284	-0.144039	-0.17707	-0.284559	-0.321412	-0.421614	-0.0469156	0.429554	535			0.334133	0.256717	0.396157	0.525441	0.438747	0.203649	0.463662	0.4081	0.0463096	535
-0.128227	-0.234493	-0.165905	-0.0504575	-0.2562	-0.317639	-0.434653	-0.0136693	0.626114	536			0.334466	0.256934	0.396106	0.526767	0.439006	0.203927	0.463606	0.408069	0.0463204	536
-0.193057	-0.21266	-0.131177	-0.275919	-0.247067	-0.312032	-0.459035	-0.0556948	0.594339	537			0.330439	0.261133	0.387797	0.533256	0.460605	0.191869	0.450795	0.419964	0.0813853	537
-0.239888	-0.208099	-0.113358	-0.31753	-0.263293	-0.258275	-0.427881	-0.0151028	0.459451	538			0.273116	0.253851	0.392662	0.566612	0.408422	0.194692	0.476335	0.409768	0.0634106	538
-0.201818	-0.201538	-0.131575	-0.285831	-0.267994	-0.25763	-0.438427	0.0214281	0.455028	539			0.25808	0.236759	0.416593	0.548029	0.413454	0.185824	0.478056	0.421419	0.0730463	539
-0.210257	-0.217572	-0.123498	-0.331387	-0.311412	-0.282015	-0.468427	-0.0109588	0.43698	540			0.255411	0.24441	0.404882	0.545601	0.411222	0.226891	0.47897	0.415131	0.0809361	540
-0.186281	-0.211171	-0.160584	-0.395903	-0.338542	-0.297817	-0.475162	0.00697757	0.476954	541			0.27106	0.251918	0.411594	0.552274	0.367438	0.203052	0.500336	0.437591	0.0764449	541
-0.189469	-0.211158	-0.163189	-0.464812	-0.209269	-0.271523	-0.497331	-0.039245	0.587457	542			0.21734	0.299086	0.446248	0.556825	0.367234	0.18199	0.493945	0.460453	0.143722	542
-0.184711	-0.21156	-0.165108	-0.461937	-0.238309	-0.289263	-0.510951	-0.0910078	0.736052	543			0.268975	0.277916	0.442341	0.52767	0.430941	0.198366	0.477349	0.463871	0.157124	543
-0.255221	-0.181651	-0.187745	-0.603184	-0.291658	-0.288075	-0.49034	-0.00914456	0.533954	544			0.257627	0.256917	0.420816	0.554139	0.395003	0.206341	0.488656	0.46287	0.130185	544
-0.201673	-0.173155	-0.202449	-0.625163	-0.357917	-0.327206	-0.549856	-0.0521715	0.577856	545			0.250849	0.255513	0.444729	0.515167	0.419457	0.202194	0.492258	0.464489	0.144688	545
-0.19937	-0.178918	-0.197289	-0.592938	-0.424004	-0.346995	-0.52013	-0.0523024	0.56746	546			0.279766	0.264364	0.424797	0.497732	0.483728	0.229967	0.486502	0.48073	0.187707	546
-0.184817	-0.172188	-0.226657	-0.655775	-0.358385	-0.321555	-0.525127	-0.0676515	0.749202	547			0.34103	0.27751	0.370289	0.513873	0.478849	0.262542	0.461773	0.50231	0.220677	547
-0.185074	-0.168435	-0.213047	-0.554108	-0.331835	-0.336104	-0.443312	-0.025939	0.576415	548			0.312781	0.292252	0.374954	0.518629	0.477469	0.275347	0.46329	0.516478	0.260842	548
-0.172385	-0.202211	-0.153603	-0.606685	-0.363874	-0.298145	-0.442534	-0.034968	0.704084	549			0.335549	0.278402	0.379947	0.512118	0.4378	0.23543	0.488125	0.522326	0.258004	549
-0.178058	-0.193643	-0.214284	-0.605062	-0.345043	-0.341196	-0.463152	-0.0693383	0.758608	550			0.316581	0.294774	0.389868	0.503984	0.481632	0.265685	0.474657	0.54362	0.270176	550
-0.17346	-0.203315	-0.170996	-0.574387	-0.372256	-0.306096	-0.45004	-0.0199364	0.62176	551			0.287789	0.333307	0.373906	0.503131	0.48843	0.273738	0.487999	0.575977	0.267116	551
-0.197102	-0.206542	-0.17152	-0.573785	-0.28692	-0.331029	-0.433674	-0.0463817	0.632915	552			0.2883	0.332288	0.37453	0.519231	0.460069	0.297337	0.476225	0.569388	0.314912	552
-0.213974	-0.196993	-0.126062	-0.584748	-0.288687	-0.27287	-0.542306	-0.124038	0.378503	553			0.28639	0.336086	0.37958	0.530788	0.428446	0.278029	0.518175	0.573385	0.3328	553
-0.218313	-0.178055	-0.18417	-0.515448	-0.272653	-0.330233	-0.502528	-0.208155	0.395275	554			0.315119	0.29836	0.397354	0.516545	0.413086	0.296293	0.496734	0.56901	0.360601	554
-0.182057	-0.195922	-0.218019	-0.672325	-0.257824	-0.326991	-0.462616	-0.246715	0.247608	555			0.330388	0.318755	0.382232	0.513326	0.447974	0.314132	0.485321	0.589702	0.324266	555
-0.167471	-0.192572	-0.224757	-0.668731	-0.274938	-0.313505	-0.456436	-0.392135	-0.27033	556			0.288392	0.295243	0.409221	0.542743	0.366409	0.261832	0.502529	0.581056	0.306456	556
-0.223512	-0.211666	-0.198952	-0.546886	-0.382313	-0.325243	-0.516584	-0.435403	-0.395857	557			0.281691	0.294581	0.401232	0.512263	0.444172	0.295856	0.4958	0.575413	0.302158	557
-0.251283	-0.179981	-0.227238	-0.465788	-0.37999	-0.374566	-0.494319	-0.432649	-0.397239	558			0.287263	0.30409	0.39912	0.514356	0.440973	0.30203	0.491014	0.585458	0.25845	558
-0.304512	-0.19853	-0.200983	-0.529096	-0.385918	-0.317763	-0.500953	-0.424738	-0.416871	559			0.338593	0.301948	0.386826	0.522914	0.433126	0.298023	0.485044	0.588102	0.272766	559
-0.301575	-0.206233	-0.157443	-0.42238	-0.418211	-0.325424	-0.444366	-0.425785	-0.354822	560			0.333227	0.299681	0.38783	0.522656	0.403662	0.290994	0.505813	0.582938	0.316887	560
-0.303614	-0.203441	-0.20787	-0.413038	-0.480404	-0.370367	-0.430559	-0.450268	-0.303103	561			0.325867	0.280204	0.372865	0.535447	0.403322	0.261879	0.50992	0.605609	0.35337	561
-0.367745	-0.250561	-0.150057	-0.349203	-0.43803	-0.340126	-0.427503	-0.413827	-0.361656	562			0.305745	0.233677	0.378788	0.528085	0.428961	0.232701	0.526211	0.562449	0.399795	562
-0.387427	-0.235929	-0.0893126	-0.306389	-0.446264	-0.325406	-0.432827	-0.369464	-0.38166	563			0.302949	0.23477	0.388093	0.51122	0.436478	0.234543	0.531384	0.560467	0.399548	563
-0.395122	-0.258658	-0.116443	-0.210637	-0.353306	-0.305035	-0.420686	-0.380966	-0.402134	564			0.3343	0.298699	0.391598	0.542969	0.372663	0.277859	0.496826	0.579659	0.372076	564
-0.480477	-0.248597	-0.152565	-0.316025	-0.408977	-0.285391	-0.419867	-0.384593	-0.370208	565			0.282784	0.301251	0.407618	0.53399	0.379515	0.279844	0.501113	0.589977	0.348007	565
-0.530188	-0.28253	-0.0834812	-0.135396	-0.352657	-0.268361	-0.386161	-0.379578	-0.334415	566			0.274189	0.279623	0.422219	0.522399	0.375543	0.298442	0.486162	0.610326	0.315797	566
-0.54441	-0.292766	-0.0714026	-0.164854	-0.380849	-0.282764	-0.292391	-0.365511	-0.363879	567			0.322834	0.247128	0.415679	0.522926	0.399123	0.270412	0.494042	0.601646	0.353887	567
-0.597164	-0.303324	-0.099744	-0.0497363	-0.3477	-0.311269	-0.367718	-0.378226	-0.331997	568			0.329607	0.281375	0.400197	0.515187	0.409881	0.279195	0.505371	0.580901	0.294514	568
-0.591453	-0.283273	-0.125831	-0.181876	-0.399473	-0.332889	-0.412845	-0.425388	-0.366695	569			0.327212	0.281448	0.399075	0.511905	0.410263	0.277417	0.504588	0.582712	0.294842	569
-0.597599	-0.297417	-0.150337	-0.149091	-0.398074	-0.322954	-0.402527	-0.421619	-0.350838	570			0.334784	0.289838	0.379879	0.502654	0.411683	0.305498	0.490352	0.577574	0.325345	570
-0.585857	-0.298344	-0.133539	-0.142712	-0.355295	-0.364303	-0.385575	-0.419936	-0.371711	571			0.332085	0.317782	0.368802	0.52336	0.419051	0.320801	0.483398	0.577975	0.321518	571
-0.586634	-0.30383	-0.138922	-0.143747	-0.406249	-0.371056	-0.455757	-0.444586	-0.348665	572			0.33699	0.315131	0.374139	0.503999	0.465567	0.340921	0.462203	0.579259	0.310124	572
-0.568065	-0.335686	-0.115737	-0.103745	-0.35213	-0.450216	-0.464553	-0.437892	-0.373477	573			0.321197	0.278858	0.423406	0.502586	0.406832	0.258366	0.519187	0.576383	0.278068	573
-0.600261	-0.308378	-0.0950101	-0.137706	-0.341174	-0.403377	-0.422914	-0.499272	-0.460423	574			0.312846	0.27918	0.402003	0.489611	0.413564	0.241369	0.530069	0.544462	0.286051	574
-0.61134	-0.315843	-0.123738	-0.126824	-0.413151	-0.459467	-0.461967	-0.580667	-0.636921	575			0.3157	0.278997	0.388776	0.502616	0.399627	0.239425	0.524679	0.563872	0.304254	575
-0.578744	-0.323889	-0.12026	-0.1362	-0.420504	-0.419676	-0.440372	-0.579426	-0.485228	576			0.336092	0.269483	0.393684	0.478496	0.480091	0.274464	0.517537	0.562886	0.307318	576
-0.600408	-0.340295	-0.0958958	-0.0663684	-0.451213	-0.447085	-0.4098	-0.546133	-0.457188	577			0.335981	0.268907	0.392859	0.480634	0.491853	0.265978	0.510133	0.571249	0.324706	577
-0.574915	-0.331649	-0.083166	-0.0948534	-0.427315	-0.505161	-0.427027	-0.535078	-0.522644	578			0.309696	0.281655	0.373655	0.504273	0.455243	0.276064	0.50184	0.570321	0.310101	578
-0.580943	-0.310796	-0.10805	-0.215848	-0.476375	-0.477129	-0.405866	-0.55132	-0.734584	579			0.313419	0.311503	0.399147	0.506802	0.45794	0.280033	0.49303	0.569785	0.296717	579
-0.59432	-0.294342	-0.0975359	-0.195035	-0.426504	-0.52284	-0.351203	-0.541313	-0.491373	580			0.306182	0.295929	0.40696	0.50146	0.465063	0.302097	0.489615	0.569485	0.261401	580
-0.571753	-0.276385	-0.113221	-0.324399	-0.475368	-0.486889	-0.305266	-0.501184	-0.588451	581			0.299455	0.303187	0.407189	0.50241	0.464	0.301108	0.489837	0.568916	0.261326	581
-0.549319	-0.281811	-0.12772	-0.280549	-0.453513	-0.488588	-0.32531	-0.465276	-0.577125	582			0.327039	0.29092	0.387252	0.504739	0.465027	0.302122	0.487743	0.551842	0.24353	582
-0.522322	-0.293733	-0.100719	-0.285621	-0.460577	-0.463233	-0.200467	-0.431798	-0.537824	583			0.343143	0.276987	0.369376	0.507343	0.415177	0.298764	0.501441	0.527366	0.21719	583
-0.542017	-0.28381	-0.10184	-0.258416	-0.442901	-0.462863	-0.257256	-0.482128	-0.583075	584			0.286334	0.256021	0.371336	0.530483	0.398291	0.295823	0.49962	0.523873	0.210975	584
-0.542241	-0.262024	-0.0828594	-0.36089	-0.481612	-0.469087	-0.238374	-0.474168	-0.828965	585			0.29853	0.287397	0.427565	0.48523	0.388863	0.321807	0.499045	0.547676	0.215447	585
-0.493123	-0.25117	-0.0798345	-0.301008	-0.470563	-0.517937	-0.28967	-0.429186	-0.127712	586			0.292258	0.281777	0.426184	0.532277	0.416454	0.264116	0.491559	0.517578	0.206482	586
-0.444105	-0.258697	-0.0970781	-0.293379	-0.472288	-0.484558	-0.25338	-0.424327	-0.092654	587			0.316764	0.25113	0.396978	0.527017	0.397676	0.242151	0.498802	0.517548	0.163247	587
-0.410137	-0.25482	-0.129113	-0.283393	-0.460285	-0.528986	-0.281518	-0.482575	-0.159724	588			0.333581	0.235194	0.399793	0.529366	0.391268	0.255004	0.489739	0.467218	0.0735576	588
-0.365294	-0.228517	-0.0860767	-0.347113	-0.471876	-0.534194	-0.168869	-0.496936	-0.745482	589			0.326359	0.22991	0.417954	0.496354	0.415337	0.22433	0.501927	0.446822	0.0169574	589
-0.38678	-0.222039	-0.0712039	-0.373409	-0.523783	-0.585742	-0.256988	-0.623754	-0.594709	590			0.282572	0.280236	0.409294	0.513869	0.428955	0.239665	0.472307	0.427416	0.0523882	590
-0.308494	-0.205859	-0.074964	-0.390434	-0.515514	-0.590687	-0.347056	-0.568389	-0.54846	591			0.273607	0.264653	0.414607	0.521975	0.420577	0.220857	0.453312	0.399026	0.0355128	591
-0.284142	-0.1822	-0.101149	-0.394068	-0.513276	-0.638228	-0.351637	-0.57022	-0.360214	592			0.262553	0.243263	0.416069	0.529788	0.419054	0.202321	0.438864	0.372951	0.00890616	592
-0.328635	-0.229063	-0.0778252	-0.338994	-0.503174	-0.626061	-0.328754	-0.529368	-0.718851	593			0.247842	0.23449	0.426202	0.533559	0.410371	0.183746	0.433881	0.363398	0.00557671	593
-0.323741	-0.198691	-0.0998048	-0.389906	-0.55061	-0.560552	-0.248634	-0.648171	-0.10171	594			0.249471	0.250157	0.430937	0.531096	0.401229	0.16665	0.425809	0.356332	0.0138409	594
-0.321368	-0.183474	-0.033356	-0.399793	-0.554332	-0.589276	-0.187075	-0.582994	-0.40659	595			0.244582	0.239313	0.435534	0.532374	0.391859	0.142517	0.418087	0.344828	0.0093387	595
-0.227065	-0.177252	-0.0561927	-0.396007	-0.534835	-0.618847	-0.208461	-0.364257	-0.173401	596			0.226755	0.213391	0.443957	0.532453	0.385446	0.111824	0.399454	0.330575	0.00506666	596
-0.212683	-0.14398	-0.0432544	-0.407449	-0.523901	-0.560161	-0.151328	-0.626462	-0.267391	597			0.213788	0.221677	0.447752	0.533296	0.384116	0.103232	0.384613	0.314546	-0.0101135	597
-0.221051	-0.138512	-0.0354983	-0.418335	-0.528279	-0.489816	-0.117817	-0.292309	-0.114894	598			0.218227	0.217182	0.442926	0.535499	0.37923	0.0820401	0.37038	0.304489	-0.0117347	598
-0.145931	-0.0803734	-0.00542376	-0.401152	-0.567722	-0.497909	-0.100087	-0.218924	-0.119344	599			0.217053	0.211558	0.448403	0.535171	0.373807	0.0629719	0.380606	0.315682	-0.0121668	599
-0.0657027	0.0149516	0.0212584	-0.410994	-0.523528	-0.538384	-0.0701438	-0.148192	-0.141243	600			0.208827	0.203107	0.451336	0.543795	0.355559	0.0954252	0.432638	0.336624	-0.009578	600
-0.105559	0.0753411	0.0764609	-0.454122	-0.527552	-0.494917	0.0124743	-0.274727	-0.156009	601			0.204955	0.194385	0.449025	0.543431	0.364632	0.128114	0.448578	0.349316	-0.0031742	601
-0.012298	0.160262	0.0613643	-0.506693	-0.502254	-0.509125	-0.0037318	-0.145516	-0.112479	602			0.168523	0.176782	0.458834	0.542805	0.360655	0.139657	0.452277	0.360995	0.00899713	602
0.0916529	0.198541	0.0760557	-0.434637	-0.498333	-0.524572	-0.0719357	-0.238845	-0.101627	603			0.176538	0.176854	0.449466	0.539658	0.36853	0.150757	0.446051	0.361934	0.00610973	603
0.0872956	0.179553	0.043226	-0.447936	-0.481107	-0.516342	-0.0445643	-0.24685	-0.185247	604			0.197935	0.200336	0.44999	0.532871	0.377473	0.132236	0.426013	0.345636	-0.0061112	604
0.108381	0.224736	0.0432823	-0.521046	-0.443464	-0.459265	-0.0253206	-0.203406	-0.130889	605			0.184946	0.19935	0.455043	0.530778	0.375418	0.113545	0.403958	0.32516	-0.0140738	605
0.0982776	0.268985	0.124259	-0.602735	-0.338749	-0.402309	-0.00619528	-0.0791564	-0.12622	606			0.176583	0.209875	0.459652	0.537399	0.358337	0.100954	0.393943	0.312011	-0.0353239	606
0.176843	0.38534	0.176982	-0.498491	-0.378548	-0.416048	0.0382829	-0.192323	-0.098369	607			0.168212	0.203431	0.460419	0.541225	0.356095	0.0734897	0.369552	0.293594	-0.0574872	607
0.233148	0.431401	0.174608	-0.467262	-0.346062	-0.38436	0.0782497	-0.116273	-0.158405	608			0.183517	0.202771	0.455441	0.538435	0.364404	0.0459162	0.353094	0.27592	-0.060404	608
0.268739	0.422356	0.200472	-0.319591	-0.299506	-0.343433	0.0917846	-0.448897	-0.223504	609			0.197064	0.211933	0.455066	0.534998	0.36507	0.0439688	0.358861	0.285062	-0.0662566	609
0.316205	0.436592	0.207553	-0.250407	-0.278777	-0.254284	0.115017	0.458748	0.225622	610			0.187411	0.221239	0.46307	0.535938	0.36122	0.0442891	0.359443	0.292476	-0.0583532	610
0.310594	0.413754	0.230032	-0.16404	-0.194945	-0.172089	0.130708	0.415467	0.182031	611			0.176225	0.21153	0.465378	0.538744	0.356471	0.0289015	0.341916	0.270374	-0.0882061	611
0.329303	0.454696	0.24079	-0.100414	-0.0973507	-0.125434	0.160427	0.458327	0.303919	612			0.16492	0.198811	0.467431	0.54196	0.35099	0.0111883	0.32359	0.249637	-0.118501	612
0.339944	0.439104	0.268774	-0.0616926	-0.0713623	-0.0559567	0.188376	0.494908	0.253725	613			0.164359	0.195165	0.467011	0.539327	0.351913	0.00635584	0.320721	0.233702	-0.132894	613
0.344414	0.46196	0.307979	-0.0363159	0.016248	0.0211447	0.248163	0.513915	0.224512	614			0.173847	0.213449	0.469851	0.541393	0.34258	-0.0016824	0.31065	0.23519	-0.127906	614
0.348914	0.476847	0.315374	-0.0116452	0.0543665	0.122134	0.276387	0.50935	0.273081	615			0.189615	0.229988	0.465094	0.533151	0.358987	0.00090806	0.292852	0.1985	-0.197774	615
0.352485	0.469952	0.306718	0.0441776	0.0919337	0.122886	0.333256	0.540323	0.261761	616			0.157159	0.227378	0.470254	0.532876	0.372301	-0.023583	0.277911	0.212769	-0.193939	616
0.365423	0.45348	0.284335	0.0655863	0.0852069	0.0891951	0.343041	0.615012	0.336647	617			0.172847	0.190701	0.462156	0.540565	0.348188	-0.0143042	0.274266	0.208476	-0.168193	617
0.358777	0.390415	0.261983	0.116934	0.218966	0.213659	0.378424	0.500249	0.312638	618			0.176847	0.20466	0.451732	0.546337	0.306814	0.0247509	0.314462	0.199971	-0.13924	618
0.362372	0.385486	0.254576	0.132219	0.292818	0.253523	0.404867	0.494712	0.333725	619			0.194064	0.205742	0.460721	0.542082	0.331092	0.0326495	0.361288	0.220638	-0.158698	619
0.363895	0.374746	0.256895	0.139082	0.290334	0.192881	0.391218	0.58158	0.365287	620			0.187465	0.215472	0.471351	0.539343	0.321893	0.0472375	0.386055	0.211848	-0.172194	620
0.357049	0.35876	0.26574	0.154469	0.392297	0.293999	0.404346	0.585327	0.324073	621			0.152765	0.197648	0.482143	0.541358	0.314647	0.0498543	0.400757	0.213551	-0.167328	621
0.330552	0.336506	0.269225	0.141895	0.376782	0.376037	0.444339	0.598036	0.348146	622			0.158306	0.224323	0.467098	0.542551	0.307374	0.0563647	0.419239	0.24877	-0.135462	622
0.358102	0.407749	0.289328	0.122476	0.354987	0.381956	0.412574	0.600924	0.32584	623			0.180097	0.21178	0.465884	0.536558	0.331252	0.0488446	0.358651	0.237402	-0.156669	623
0.362213	0.382137	0.282996	0.139059	0.351551	0.320678	0.430524	0.519847	0.3774	624			0.235345	0.215858	0.455082	0.521601	0.331008	0.0217467	0.322503	0.219533	-0.172199	624
0.362012	0.363402	0.264653	0.145753	0.309909	0.311008	0.380245	0.58513	0.250052	625			0.26119	0.214858	0.429648	0.528036	0.326755	0.015457	0.319973	0.23081	-0.156598	625
0.368818	0.357642	0.290515	0.177831	0.365513	0.379666	0.456411	0.615395	0.311237	626			0.264457	0.213032	0.444633	0.547827	0.305005	0.00986481	0.267378	0.234248	-0.228558	626
0.376256	0.352688	0.281817	0.192317	0.45515	0.424408	0.465495	0.610854	0.350491	627			0.174943	0.229933	0.455789	0.553791	0.290228	-0.0194352	0.275634	0.253318	-0.140526	627
0.359387	0.315617	0.285082	0.202602	0.437576	0.38976	0.431024	0.530871	0.237045	628			0.118444	0.220693	0.489802	0.535162	0.284125	-0.003982	0.283608	0.199307	-0.192197	628
0.350828	0.3167	0.254373	0.181483	0.381822	0.334356	0.423791	0.586732	0.290244	629			0.112733	0.238033	0.489966	0.544472	0.281463	0.0268784	0.304125	0.203091	-0.166255	629
0.349695	0.315442	0.283085	0.1436	0.359055	0.296751	0.406304	0.62235	0.329042	630			0.119431	0.226281	0.503492	0.537444	0.29155	0.0482776	0.297902	0.22703	-0.119788	630
0.336165	0.31985	0.251812	0.17566	0.372039	0.325893	0.411941	0.541	0.341194	631			0.120094	0.223816	0.497743	0.537272	0.292382	0.0331188	0.292396	0.199004	-0.15423	631
0.326904	0.293705	0.293249	0.180777	0.34193	0.350912	0.392414	0.612333	0.301997	632			0.246064	0.208921	0.42504	0.54524	0.306126	0.0401946	0.287634	0.225707	-0.159541	632
0.341733	0.324835	0.260939	0.105516	0.256633	0.238497	0.368826	0.648183	0.333691	633			0.228752	0.178364	0.449963	0.527993	0.325841	-0.0098915	0.292831	0.224292	-0.152568	633
0.343899	0.335837	0.264064	0.121083	0.355165	0.32397	0.373191	0.619684	0.329992	634			0.264229	0.208509	0.446205	0.54561	0.301171	-0.0802515	0.274478	0.247117	-0.155273	634
0.35871	0.356123	0.268345	0.145016	0.491806	0.417114	0.420201	0.670496	0.327049	635			0.249559	0.186612	0.454259	0.536308	0.285464	-0.107992	0.191125	0.133248	-0.205826	635
0.348457	0.339021	0.238305	0.154392	0.552158	0.468828	0.430061	0.641394	0.322136	636			0.203256	0.181656	0.438444	0.535335	0.313158	-0.102237	0.191512	0.0955923	-0.215639	636
0.355542	0.337445	0.24411	0.144806	0.584681	0.475237	0.409073	0.691151	0.301628	637			0.212368	0.182382	0.431468	0.52548	0.328446	-0.109021	0.171325	0.0651742	-0.222697	637
0.358245	0.369416	0.259795	0.140356	0.533347	0.501431	0.414767	0.681714	0.311573	638			0.204592	0.194705	0.463953	0.517503	0.321979	-0.104048	0.184498	0.0676902	-0.231533	638
0.352817	0.374827	0.290432	0.137933	0.478921	0.514474	0.433714	0.639329	0.313783	639			0.217522	0.190112	0.431149	0.515071	0.321077	-0.105043	0.143289	-0.0147837	-0.264087	639
0.349616	0.394104	0.298871	0.158452	0.501569	0.548355	0.431648	0.560748	0.368708	640			0.207528	0.231849	0.46285	0.508589	0.316678	-0.0687597	0.144986	-0.0361689	-0.215941	640
0.322874	0.348482	0.271726	0.177732	0.599032	0.50316	0.433379	0.518306	0.339703	641			0.198642	0.234172	0.484047	0.50479	0.306718	-0.0238324	0.202978	-0.0230307	-0.26829	641
0.31818	0.348121	0.251818	0.176724	0.593457	0.477988	0.461865	0.535221	0.345662	642			0.210765	0.235246	0.451361	0.50254	0.298365	-0.0541416	0.166224	-0.0184441	-0.269518	642
0.327068	0.331088	0.249483	0.17574	0.609367	0.499916	0.42294	0.56585	0.370684	643			0.179252	0.223439	0.46392	0.519063	0.284177	-0.107017	0.171895	-0.0224208	-0.270637	643
0.353146	0.336251	0.249722	0.191657	0.657143	0.486074	0.43902	0.496664	0.374901	644			0.150059	0.217535	0.46166	0.515974	0.269669	-0.107792	0.170041	-0.0219237	-0.270643	644
0.367316	0.343644	0.279867	0.202753	0.611956	0.516032	0.467954	0.555098	0.373806	645			0.162635	0.22277	0.472129	0.508675	0.277698	-0.115978	0.122107	-0.023602	-0.248651	645
0.378325	0.340794	0.277509	0.19384	0.606647	0.538803	0.45428	0.563984	0.349492	646			0.16018	0.222542	0.474068	0.492647	0.291507	-0.0916155	0.0966946	-0.0275838	-0.262336	646
0.36892	0.285391	0.244813	0.201265	0.516005	0.531034	0.455604	0.590736	0.33381	647			0.157797	0.245412	0.482531	0.518539	0.274868	-0.131469	0.0997792	-0.0567304	-0.204481	647
0.399675	0.381589	0.265326	0.175642	0.545316	0.511938	0.470847	0.540472	0.352585	648			0.158496	0.248268	0.485912	0.524699	0.251343	-0.128225	0.149292	-0.0308252	-0.262439	648
0.384273	0.363072	0.261833	0.170954	0.530031	0.512788	0.477634	0.538534	0.330921	649			0.172783	0.247563	0.490829	0.525005	0.237617	-0.152839	0.093442	-0.0372765	-0.273272	649
0.4022	0.348653	0.292237	0.150497	0.505839	0.526586	0.474488	0.552275	0.34214	650			0.177753	0.216895	0.458247	0.518289	0.249099	-0.137749	0.116892	-0.0224574	-0.243347	650
0.382875	0.272597	0.24569	0.184208	0.586699	0.50496	0.465572	0.549667	0.351495	651			0.16279	0.185667	0.451616	0.517532	0.243774	-0.138068	0.116373	-0.0239871	-0.249778	651
0.39221	0.302266	0.236407	0.180857	0.56443	0.53808	0.462351	0.585434	0.38631	652			0.160191	0.178841	0.44996	0.516637	0.229941	-0.106722	0.152021	-0.0216845	-0.24692	652
0.412423	0.201946	0.227706	0.232969	0.626396	0.505565	0.481647	0.552401	0.387931	653			0.153357	0.190679	0.458677	0.517543	0.213766	-0.110946	0.154788	-0.0303332	-0.244176	653
0.418244	0.189762	0.166292	0.241727	0.680509	0.504822	0.459311	0.543311	0.360039	654			0.0784532	0.229437	0.491146	0.545899	0.158048	-0.0918975	0.1656	-0.056626	-0.214796	654
0.462237	0.200444	0.148478	0.2557	0.582561	0.525874	0.457612	0.537265	0.361815	655			0.101321	0.1888	0.477878	0.516832	0.17748	-0.0953517	0.172386	-0.0461884	-0.260869	655
0.513027	0.154713	0.154355	0.245324	0.54851	0.543374	0.473859	0.637103	0.290608	656			0.0979008	0.162163	0.466217	0.515109	0.167091	-0.104998	0.170285	-0.053336	-0.259177	656
0.525151	0.153031	0.141494	0.26826	0.556231	0.547663	0.483241	0.573579	0.333312	657			0.118703	0.154496	0.453694	0.509119	0.159809	-0.111149	0.159948	-0.0650239	-0.259531	657
0.64945	0.0698177	0.114138	0.295311	0.566493	0.533281	0.458695	0.538831	0.333331	658			0.145968	0.193251	0.458518	0.510615	0.14914	-0.113363	0.156251	-0.0760497	-0.257255	658
0.607015	0.0817095	0.0857605	0.264619	0.566632	0.542186	0.446188	0.552606	0.318123	659			0.134887	0.203243	0.468428	0.504787	0.158806	-0.112802	0.140951	-0.0784229	-0.266786	659
0.584259	0.176801	0.133711	0.250394	0.599593	0.541965	0.480001	0.594187	0.276687	660			0.146202	0.21421	0.462959	0.494136	0.173948	-0.117482	0.108314	-0.0960012	-0.259666	660
0.570408	0.170332	0.140546	0.252196	0.585513	0.537775	0.455683	0.521645	0.346338	661			0.156049	0.203895	0.444656	0.4801	0.182304	-0.119417	0.0949199	-0.101351	-0.262941	661
0.509411	0.192632	0.160388	0.237759	0.568957	0.539504	0.48797	0.513171	0.336876	662			0.140693	0.182988	0.43721	0.472975	0.173807	-0.104667	0.0925714	-0.118557	-0.252424	662
0.493421	0.286863	0.216009	0.185283	0.616337	0.516141	0.470322	0.497691	0.313393	663			0.16158	0.142694	0.422048	0.426652	0.19187	-0.0937456	0.0707052	-0.0979037	-0.251361	663
0.452487	0.265186	0.213744	0.151535	0.665311	0.499822	0.448304	0.576616	0.352607	664			0.130967	0.115805	0.379741	0.428791	0.140359	-0.137203	0.0495766	-0.164033	-0.272031	664
0.42252	0.318071	0.237897	0.196679	0.592343	0.528893	0.446082	0.525294	0.347044	665			0.121439	0.0923031	0.350583	0.41103	0.12399	-0.146617	0.0422824	-0.161637	-0.273632	665
0.41603	0.324792	0.242741	0.150837	0.636942	0.534318	0.448741	0.536001	0.344119	666			0.136987	0.080761	0.315601	0.40486	0.126206	-0.208631	0.0213612	-0.168252	-0.306558	666
0.406678	0.347794	0.265152	0.140681	0.660752	0.507772	0.413936	0.611317	0.331772	667			0.113675	0.0226497	0.266387	0.384414	0.114802	-0.199758	-0.0095876	-0.169623	-0.311459	667
0.407602	0.328392	0.265372	0.153967	0.667411	0.490305	0.375149	0.655826	0.332976	668			0.0679006	0.0250613	0.294195	0.351627	0.112619	-0.1596	-0.007851	-0.183619	-0.317691	668
0.382072	0.306547	0.278245	0.206938	0.634108	0.48925	0.39816	0.668568	0.327943	669			0.0672104	0.0111089	0.286487	0.327664	0.0766565	-0.143007	0.0411105	-0.167678	-0.31565	669
0.347159	0.307573	0.283432	0.187316	0.649191	0.472622	0.519417	0.583273	0.350531	670			0.0912853	-0.0154505	0.189727	0.313443	0.0806577	-0.185353	-0.0366264	-0.182127	-0.348667	670
0.358572	0.299876	0.288974	0.195099	0.617088	0.511674	0.56353	0.654985	0.333378	671			0.0561399	-0.0702873	0.162489	0.31092	0.0896822	-0.18014	-0.0480914	-0.178988	-0.349017	671
0.354316	0.291205	0.253473	0.218837	0.60806	0.525749	0.591658	0.648538	0.326933	672			0.0350135	-0.100924	0.0929506	0.27135	0.0720891	-0.198308	-0.0045549	-0.178075	-0.337927	672
0.360956	0.341432	0.313366	0.172722	0.560158	0.532675	0.558536	0.572418	0.396947	673			0.0453794	-0.108309	0.0700281	0.246861	0.028443	-0.212674	-0.043627	-0.178845	-0.356233	673
0.37825	0.361118	0.322194	0.12722	0.543191	0.530111	0.54566	0.596944	0.372281	674			0.0176721	-0.101852	0.05012	0.219475	0.0216415	-0.231375	-0.0384351	-0.214068	-0.352103	674
0.35969	0.351789	0.317197	0.138358	0.493706	0.532776	0.561831	0.601725	0.376909	675			0.0469839	-0.111234	0.00214039	0.223968	-0.0163996	-0.243411	-0.0625741	-0.2528	-0.330347	675
0.376999	0.379215	0.287673	0.112298	0.470588	0.55923	0.491387	0.508492	0.34603	676			0.0148282	-0.111092	-0.0017569	0.173891	-0.0403953	-0.244887	-0.0785192	-0.272341	-0.355475	676
0.396495	0.406509	0.285697	0.111249	0.473475	0.545644	0.486423	0.515873	0.368193	677			0.0152808	-0.101112	-0.0119108	0.155658	-0.0587202	-0.25115	-0.0717063	-0.273408	-0.365316	677
0.411853	0.424549	0.288781	0.0903006	0.409718	0.587478	0.486888	0.539406	0.406419	678			0.0148708	-0.123084	-0.0566949	0.130178	-0.0997317	-0.279573	-0.0889236	-0.291114	-0.379574	678
0.395139	0.39718	0.291059	0.117861	0.401813	0.559882	0.451875	0.469369	0.388936	679			0.0205245	-0.123118	-0.0843473	0.101587	-0.130841	-0.286105	-0.104	-0.304586	-0.382896	679
0.434231	0.47187	0.339516	0.032986	0.236807	0.440636	0.371803	0.428898	0.387205	680			0.00414647	-0.137933	-0.0937624	0.0827652	-0.13557	-0.27241	-0.0987485	-0.298272	-0.377103	680
0.400928	0.420109	0.312738	0.0057207	0.178662	0.19511	0.240128	0.419354	0.346831	681			-0.0270873	-0.160395	-0.112749	0.061525	-0.149852	-0.276244	-0.097698	-0.301481	-0.369693	681
0.405854	0.496884	0.351136	0.0180116	0.190052	0.18887	0.281649	0.386241	0.365978	682			-0.0461898	-0.1839	-0.136026	0.0380371	-0.168732	-0.275094	-0.108425	-0.303309	-0.374667	682
0.424645	0.524029	0.334045	0.00301262	0.15189	0.134435	0.268129	0.402557	0.375681	683			-0.0479855	-0.182279	-0.150478	0.0152291	-0.18226	-0.281936	-0.118133	-0.305561	-0.37659	683
0.421434	0.516088	0.337301	-0.0414048	0.154843	0.0611484	0.203464	0.42421	0.416733	684			-0.0590742	-0.161688	-0.136155	0.00255958	-0.183141	-0.274574	-0.124644	-0.314003	-0.372514	684
0.438963	0.562068	0.33528	-0.0229047	0.140616	0.0297775	0.168095	0.390154	0.43008	685			-0.0621765	-0.167581	-0.14674	-0.0110787	-0.198298	-0.277743	-0.131851	-0.321732	-0.376612	685
0.424134	0.563756	0.365492	-0.0413433	0.0717885	0.00379644	0.129121	0.299413	0.45758	686			-0.0643104	-0.178587	-0.162996	-0.021968	-0.207721	-0.292236	-0.1572	-0.330369	-0.385361	686
0.444688	0.579271	0.343893	-0.0735577	0.0426581	-0.0643809	0.104778	0.339861	0.433076	687			-0.0779503	-0.162381	-0.184928	-0.0059761	-0.206926	-0.318478	-0.150863	-0.334816	-0.380883	687
0.444063	0.599393	0.382766	-0.121043	-0.0214349	-0.14592	0.0367885	0.285332	0.518367	688			-0.0847753	-0.184911	-0.195219	-0.0672731	-0.232998	-0.312425	-0.217616	-0.335132	-0.389427	688
0.458465	0.618973	0.32314	-0.125703	0.00403902	-0.163266	0.0271968	0.372688	0.214678	689			-0.0706269	-0.18518	-0.219688	-0.0818732	-0.278225	-0.301168	-0.182935	-0.347465	-0.414915	689
0.45137	0.621237	0.362103	-0.146857	-0.0736244	-0.207112	-0.0729288	0.228194	0.537582	690			-0.0466736	-0.21038	-0.215089	-0.0819077	-0.300867	-0.26251	-0.215492	-0.356849	-0.422556	690
0.451479	0.611046	0.367545	-0.156706	-0.100357	-0.195587	-0.0801738	0.179367	0.763284	691			-0.11986	-0.235004	-0.234232	-0.10478	-0.301962	-0.317018	-0.23252	-0.377505	-0.411571	691
0.466554	0.609446	0.367637	-0.185448	-0.138392	-0.21937	-0.144809	0.156998	0.239039	692			-0.132008	-0.247746	-0.250238	-0.118318	-0.3222	-0.326281	-0.25055	-0.381705	-0.420601	692
0.477806	0.620254	0.390918	-0.201631	-0.165868	-0.250682	-0.2082	0.0797454	0.295089	693			-0.146386	-0.262663	-0.273208	-0.140705	-0.351246	-0.338643	-0.278138	-0.387392	-0.426512	693
0.479318	0.574598	0.392781	-0.22262	-0.219041	-0.244975	-0.209222	0.106614	0.274823	694			-0.169032	-0.283918	-0.283995	-0.15499	-0.379636	-0.332354	-0.276357	-0.394521	-0.418365	694
0.468108	0.586751	0.400948	-0.197369	-0.191792	-0.245876	-0.200872	0.273107	0.13256	695			-0.195486	-0.302019	-0.272394	-0.192818	-0.408784	-0.310341	-0.305729	-0.383974	-0.437172	695
0.445671	0.561082	0.380271	-0.221194	-0.218018	-0.24624	-0.162864	0.178776	0.26081	696			-0.190831	-0.277148	-0.297376	-0.193165	-0.410516	-0.327831	-0.310549	-0.418085	-0.425674	696
0.443493	0.534576	0.389621	-0.324768	-0.261476	-0.292976	-0.124962	0.177529	0.267076	697			-0.177181	-0.260829	-0.300046	-0.197621	-0.403016	-0.326487	-0.323066	-0.4242	-0.430378	697
0.473207	0.459448	0.387536	-0.335221	-0.284785	-0.329778	-0.107971	0.20635	0.152384	698			-0.178309	-0.26651	-0.30565	-0.197937	-0.382673	-0.354244	-0.326252	-0.406703	-0.434986	698
0.44952	0.459634	0.351421	-0.364903	-0.275115	-0.324484	-0.131056	0.164052	0.155374	699			-0.200497	-0.289368	-0.311263	-0.209108	-0.386172	-0.362174	-0.335152	-0.398983	-0.438534	699
0.447392	0.47299	0.335314	-0.423142	-0.336052	-0.360626	-0.11636	0.154853	0.12671	700			-0.186823	-0.286831	-0.325339	-0.22244	-0.417448	-0.363825	-0.333297	-0.396051	-0.441484	700
0.461943	0.453922	0.353606	-0.479303	-0.345713	-0.369238	-0.104079	-0.197472	-0.0796222	701			-0.20028	-0.328192	-0.357282	-0.207171	-0.400455	-0.376321	-0.343044	-0.413893	-0.445142	701
0.459995	0.470262	0.361132	-0.544945	-0.341042	-0.382161	-0.187985	-0.297751	-0.0741596	702			-0.22222	-0.312593	-0.346978	-0.206888	-0.413612	-0.373679	-0.348305	-0.411336	-0.454341	702
0.424385	0.449126	0.375726	-0.471424	-0.399831	-0.467607	-0.264335	-0.44461	-0.0781106	703			-0.22278	-0.310094	-0.321872	-0.231015	-0.380345	-0.369584	-0.351912	-0.418048	-0.431652	703
0.433755	0.442195	0.354279	-0.519	-0.439169	-0.460249	-0.367237	-0.537494	-0.160741	704			-0.238478	-0.312639	-0.319938	-0.236048	-0.415755	-0.356333	-0.347798	-0.426357	-0.428421	704
0.429601	0.468736	0.380179	-0.568181	-0.440301	-0.479424	-0.344338	-0.511945	-0.16157	705			-0.235869	-0.318613	-0.347988	-0.213631	-0.426647	-0.355793	-0.356782	-0.431395	-0.44196	705
0.428372	0.496685	0.391067	-0.598114	-0.416299	-0.512105	-0.304208	-0.432134	-0.119412	706			-0.223045	-0.318235	-0.354974	-0.214179	-0.437231	-0.348024	-0.347207	-0.438416	-0.44351	706
0.407812	0.477558	0.372263	-0.593335	-0.433048	-0.482563	-0.260544	-0.471421	-0.115154	707			-0.220677	-0.318606	-0.363378	-0.220409	-0.44304	-0.350083	-0.350259	-0.444298	-0.444118	707
0.394014	0.48613	0.389041	-0.486235	-0.434423	-0.476395	-0.221557	-0.453374	-0.142872	708			-0.212499	-0.31677	-0.364999	-0.225119	-0.444102	-0.354006	-0.351019	-0.449819	-0.441708	708
0.376134	0.484777	0.394509	-0.475802	-0.417578	-0.450931	-0.222696	-0.461932	-0.106401	709			-0.215127	-0.305273	-0.369651	-0.23338	-0.435424	-0.35883	-0.366425	-0.448878	-0.447463	709
0.359027	0.521039	0.369225	-0.479925	-0.444307	-0.47093	-0.234007	-0.42915	-0.119924	710			-0.209444	-0.286503	-0.357706	-0.23694	-0.417747	-0.349812	-0.374998	-0.449174	-0.446761	710
0.359801	0.516641	0.375561	-0.526442	-0.460488	-0.503794	-0.265831	-0.518339	-0.132522	711			-0.20166	-0.272947	-0.353523	-0.244921	-0.412372	-0.341315	-0.3843	-0.447904	-0.440602	711
0.313363	0.532414	0.325571	-0.465387	-0.511041	-0.533991	-0.393922	-0.595153	-0.169867	712			-0.197382	-0.263705	-0.349522	-0.251739	-0.411718	-0.332869	-0.392204	-0.448839	-0.433138	712
0.296654	0.525064	0.31383	-0.451026	-0.57576	-0.54141	-0.408039	-0.599571	-0.186566	713			-0.194192	-0.258764	-0.345885	-0.252058	-0.412142	-0.335916	-0.39469	-0.453534	-0.436389	713
0.28716	0.515277	0.266638	-0.459206	-0.539679	-0.550193	-0.393661	-0.589013	-0.15376	714			-0.196532	-0.263058	-0.342496	-0.248053	-0.403235	-0.341435	-0.40678	-0.455026	-0.432759	714
0.264894	0.437855	0.15511	-0.498553	-0.542131	-0.578417	-0.429035	-0.594069	-0.221843	715			-0.192829	-0.26513	-0.343661	-0.250585	-0.411011	-0.335462	-0.409384	-0.456978	-0.431215	715
0.236184	0.315949	0.100209	-0.435733	-0.560318	-0.604069	-0.396267	-0.630859	-0.175703	716			-0.195563	-0.256795	-0.339231	-0.250631	-0.402577	-0.332782	-0.405436	-0.454327	-0.425283	716
0.181275	0.236422	0.0911598	-0.395989	-0.555036	-0.559202	-0.361895	-0.64521	-0.182695	717			-0.196865	-0.26322	-0.345331	-0.251848	-0.411174	-0.328947	-0.407422	-0.450264	-0.43131	717
0.17506	0.116867	0.0187935	-0.386809	-0.582885	-0.55892	-0.362896	-0.621863	-0.163505	718			-0.194421	-0.266836	-0.354054	-0.261084	-0.425034	-0.327856	-0.414528	-0.451202	-0.434257	718
0.152086	0.0470313	-0.0482606	-0.313275	-0.623869	-0.533673	-0.357198	-0.555678	-0.15786	719			-0.190411	-0.264626	-0.357503	-0.268259	-0.42379	-0.330677	-0.416054	-0.44968	-0.426287	719
0.0702698	-0.0813607	-0.0530018	-0.233972	-0.656927	-0.556937	-0.355935	-0.521415	-0.232101	720			-0.189601	-0.268175	-0.363081	-0.273925	-0.423589	-0.332691	-0.424291	-0.446103	-0.431146	720
-0.10617	-0.236647	-0.109403	-0.155069	-0.693556	-0.581911	-0.373355	-0.480545	-0.233298	721			-0.189741	-0.26	-0.357337	-0.279492	-0.417804	-0.340238	-0.425982	-0.446618	-0.438008	721
-0.413637	-0.320266	-0.181087	-0.10851	-0.691573	-0.559665	-0.361055	-0.508544	-0.24632	722			-0.19193	-0.251599	-0.353207	-0.279913	-0.401701	-0.350411	-0.428847	-0.445555	-0.427399	722
-0.525605	-0.341156	-0.179626	-0.110184	-0.668545	-0.514124	-0.372101	-0.438205	-0.231131	723			-0.194505	-0.248028	-0.353111	-0.282242	-0.394195	-0.352853	-0.427805	-0.438814	-0.424057	723
-0.529485	-0.388493	-0.254366	-0.0160732	-0.588749	-0.489362	-0.383981	-0.444398	-0.202178	724			-0.19101	-0.247108	-0.352714	-0.2831	-0.394854	-0.349457	-0.421235	-0.434914	-0.417427	724
-0.565616	-0.436343	-0.2422	-0.0192804	-0.515565	-0.460536	-0.388267	-0.406986	-0.18105	725			-0.191146	-0.246182	-0.338098	-0.276788	-0.397963	-0.326222	-0.42134	-0.439385	-0.420829	725
-0.56782	-0.465249	-0.240733	-0.000492158	-0.571903	-0.477186	-0.314005	-0.395027	-0.181725	726			-0.181122	-0.237927	-0.334997	-0.272828	-0.393417	-0.322257	-0.423605	-0.44731	-0.418417	726
-0.573695	-0.447263	-0.250929	-0.0209521	-0.489996	-0.439272	-0.294546	-0.311441	-0.190623	727			-0.170037	-0.22792	-0.335034	-0.271767	-0.386033	-0.321684	-0.424261	-0.446672	-0.404391	727
-0.586682	-0.486734	-0.247846	-0.0176449	-0.51523	-0.495198	-0.292343	-0.296781	-0.204603	728			-0.171943	-0.224112	-0.331111	-0.254466	-0.362493	-0.333348	-0.42497	-0.45141	-0.394488	728
-0.569089	-0.513158	-0.245384	0.0106242	-0.551024	-0.470073	-0.355931	-0.42718	-0.11837	729			-0.165393	-0.221254	-0.310608	-0.229439	-0.339688	-0.33623	-0.418831	-0.464962	-0.401468	729
-0.568028	-0.51653	-0.273811	-0.00434853	-0.536455	-0.492355	-0.449021	-0.452199	-0.185432	730			-0.152432	-0.210435	-0.314834	-0.224435	-0.324541	-0.340288	-0.41663	-0.451315	-0.400369	730
-0.592707	-0.52636	-0.25251	-0.0217345	-0.544633	-0.498409	-0.568667	-0.456068	-0.190281	731			-0.131402	-0.200232	-0.312517	-0.20205	-0.29102	-0.343765	-0.419342	-0.455781	-0.3919	731
-0.606755	-0.51003	-0.246919	-0.01811	-0.480498	-0.492683	-0.582442	-0.441651	-0.196234	732			-0.102388	-0.176105	-0.303802	-0.182825	-0.260827	-0.347364	-0.415931	-0.451248	-0.399994	732
-0.569717	-0.503512	-0.235799	-0.02219	-0.485	-0.491202	-0.563859	-0.415497	-0.200814	733			-0.0811824	-0.163621	-0.299876	-0.193418	-0.274789	-0.335105	-0.419766	-0.456113	-0.387205	733
-0.567525	-0.478947	-0.214708	-0.0817866	-0.513448	-0.447095	-0.587913	-0.381104	-0.217937	734			-0.0702032	-0.154334	-0.290888	-0.19166	-0.269214	-0.326322	-0.429146	-0.457644	-0.386812	734
-0.60399	-0.460512	-0.200191	-0.115727	-0.515447	-0.503386	-0.543304	-0.403735	-0.2148	735			-0.0476185	-0.122556	-0.278528	-0.185371	-0.239434	-0.329839	-0.442003	-0.466425	-0.378119	735
-0.602174	-0.45495	-0.224526	-0.095056	-0.510175	-0.51354	-0.550036	-0.381295	-0.18099	736			-0.0381231	-0.114824	-0.261369	-0.173871	-0.235617	-0.319471	-0.444186	-0.461748	-0.368161	736
-0.606576	-0.44425	-0.214879	-0.083324	-0.530613	-0.458565	-0.555191	-0.315129	-0.201163	737			-0.0391962	-0.098936	-0.250618	-0.173159	-0.217714	-0.315714	-0.446964	-0.462149	-0.365057	737
-0.60228	-0.432357	-0.211324	-0.105156	-0.520665	-0.462566	-0.522799	-0.311764	-0.193599	738			-0.0454272	-0.111858	-0.266214	-0.186858	-0.241735	-0.315335	-0.446811	-0.457406	-0.365272	738
-0.601985	-0.444402	-0.211432	-0.103948	-0.539099	-0.395196	-0.556663	-0.319185	-0.196715	739			-0.0417929	-0.114414	-0.275515	-0.183881	-0.230198	-0.324155	-0.445543	-0.453611	-0.360615	739
-0.603931	-0.447476	-0.22374	-0.0959103	-0.558015	-0.293769	-0.492166	-0.334863	-0.197639	740			-0.0379997	-0.112461	-0.280984	-0.185135	-0.221141	-0.332626	-0.448429	-0.453097	-0.365833	740
-0.598171	-0.435057	-0.198511	-0.0886371	-0.68894	-0.118008	-0.421534	-0.337522	-0.22383	741			-0.0084427	-0.0824368	-0.266937	-0.184708	-0.204591	-0.324158	-0.467337	-0.458582	-0.351713	741
-0.60933	-0.411708	-0.240979	-0.0552978	-0.538709	-0.161993	-0.374021	-0.338122	-0.239569	742			-0.0143656	-0.0848013	-0.275556	-0.200275	-0.205625	-0.324964	-0.473039	-0.466061	-0.343198	742
-0.595077	-0.413149	-0.210419	-0.107461	-0.560831	-0.0976667	-0.426473	-0.405029	-0.29695	743			-0.0223308	-0.0937282	-0.270968	-0.202972	-0.242986	-0.320587	-0.467272	-0.45995	-0.345501	743
-0.59659	-0.432295	-0.20851	-0.0776178	-0.685426	-0.0680711	-0.365263	-0.39145	-0.276987	744			-0.0053442	-0.0704552	-0.251636	-0.192777	-0.221717	-0.310413	-0.475556	-0.458617	-0.343997	744
-0.578676	-0.482839	-0.231072	-0.054697	-0.50388	-0.0470611	-0.409259	-0.354011	-0.262905	745			-0.0068841	-0.0716075	-0.243465	-0.179937	-0.210709	-0.309724	-0.481447	-0.464545	-0.341504	745
-0.582384	-0.498765	-0.264296	0.0613295	-0.476736	0.00141745	-0.366547	-0.351774	-0.234727	746			-0.0035404	-0.0648453	-0.224959	-0.16339	-0.205266	-0.316037	-0.485322	-0.469603	-0.32339	746
-0.585883	-0.52497	-0.280404	0.0867093	-0.395722	-0.0371442	-0.356203	-0.347875	-0.232586	747			-0.0013103	-0.0398218	-0.199561	-0.155148	-0.190373	-0.313947	-0.482354	-0.468898	-0.311063	747
-0.59038	-0.548481	-0.248112	0.0373636	-0.464699	0.0381497	-0.34343	-0.3068	-0.23284	748			-0.0012552	-0.0467381	-0.20186	-0.160591	-0.194489	-0.304014	-0.482578	-0.462632	-0.313774	748
-0.594223	-0.539331	-0.255428	0.0425814	-0.500212	0.101487	-0.351471	-0.323672	-0.219311	749			0.0005946	-0.0422965	-0.207684	-0.158456	-0.175935	-0.317216	-0.480991	-0.464626	-0.310537	749
-0.565723	-0.572614	-0.289253	0.0896194	-0.250693	0.104163	-0.179501	-0.282003	-0.225611	750			-0.0023558	-0.0595043	-0.227416	-0.167504	-0.185	-0.322879	-0.482082	-0.456883	-0.287676	750
-0.54734	-0.588493	-0.299082	0.0882174	-0.25846	0.0510314	-0.227196	-0.300565	-0.205199	751			0.0153489	-0.0432702	-0.214203	-0.159506	-0.168507	-0.29971	-0.490909	-0.468682	-0.315062	751
-0.544135	-0.602512	-0.312459	0.0739503	-0.135221	0.0887127	-0.125471	-0.233795	-0.202174	752			0.0331773	-0.0207371	-0.201643	-0.134574	-0.14349	-0.309376	-0.491202	-0.463186	-0.3297	752
-0.549234	-0.613056	-0.279334	0.0657302	-0.0689127	0.169331	-0.183773	-0.244753	-0.196585	753			0.0235289	-0.0130065	-0.197479	-0.146357	-0.151678	-0.302417	-0.484157	-0.460588	-0.329072	753
-0.550354	-0.624395	-0.293871	0.0859062	-0.112874	0.116946	-0.116036	-0.244066	-0.196888	754			0.0399775	-0.0202128	-0.189372	-0.108404	-0.128254	-0.314864	-0.473895	-0.456035	-0.344307	754
-0.537191	-0.65054	-0.323986	0.0307056	0.183628	0.118981	-0.120346	-0.198958	-0.163272	755			0.0481194	0.0228001	-0.122546	-0.0783005	-0.101174	-0.249225	-0.489211	-0.444136	-0.329126	755
-0.546232	-0.659024	-0.346938	0.122609	0.251476	0.138429	0.16385	-0.129746	-0.178476	756			0.0448619	0.0419723	-0.0855207	-0.0587594	-0.0539812	-0.253736	-0.468825	-0.446497	-0.301385	756
-0.536317	-0.660945	-0.391158	0.105877	0.51552	0.187276	0.261832	-0.163451	-0.158356	757			0.0415489	0.077138	-0.0317733	-0.0347827	-0.0353467	-0.245145	-0.46481	-0.460739	-0.252812	757
-0.539377	-0.667347	-0.346814	0.0920026	0.578671	0.346966	0.413794	-0.126573	-0.182876	758			0.034583	0.102336	-0.0092875	-0.0521765	-0.0049839	-0.2489	-0.458914	-0.458379	-0.183027	758
-0.49361	-0.67726	-0.374168	0.0943746	0.545738	0.29882	0.521777	-0.130221	-0.201718	759			0.0409024	0.0859225	-0.0226403	-0.0353598	-0.0235554	-0.228465	-0.449659	-0.449429	-0.237883	759
-0.541265	-0.665411	-0.35209	0.0952665	0.509126	0.313051	0.497332	-0.0900881	-0.232978	760			0.0500179	0.093414	-0.0160818	-0.0361363	-0.0238321	-0.21426	-0.438285	-0.45545	-0.219039	760
-0.50714	-0.697963	-0.325205	0.100891	0.363497	0.311789	0.432314	-0.130231	-0.477578	761			0.0738264	0.138377	0.00415865	-0.0124134	0.0663283	-0.196679	-0.442959	-0.45202	-0.122814	761
-0.505953	-0.680839	-0.354061	0.102724	0.438108	0.324698	0.330028	-0.159323	-0.185427	762			0.0933482	0.170639	0.0182875	-0.0033631	0.0874333	-0.198673	-0.445281	-0.452933	-0.135783	762
-0.496925	-0.664867	-0.379736	0.130813	0.538224	0.40432	0.379586	-0.157419	-0.203002	763			0.126572	0.196079	0.0090327	0.0142019	0.0670542	-0.246709	-0.438064	-0.444696	-0.145604	763
-0.48677	-0.658542	-0.400439	0.184379	0.573328	0.397693	0.402022	-0.0267124	-0.1012	764			0.125819	0.164164	0.00398262	0.0292516	0.0353129	-0.248929	-0.422963	-0.442561	-0.218874	764
-0.477754	-0.670363	-0.380367	0.18703	0.528605	0.433608	0.431808	-0.069708	-0.609736	765			0.0948442	0.108676	-0.0124193	0.0159815	-0.0151781	-0.215561	-0.386726	-0.411465	-0.298175	765
-0.446712	-0.709165	-0.382174	0.215401	0.617152	0.386542	0.488669	-0.0799357	-0.566454	766			0.0952886	0.102583	0.00289843	0.0223724	-0.0184208	-0.223141	-0.399204	-0.422184	-0.311335	766
-0.458412	-0.685617	-0.383545	0.116014	0.541984	0.472913	0.512496	-0.0840032	-0.590515	767			0.120098	0.114084	0.0269129	0.0477445	-0.0086049	-0.187415	-0.373647	-0.425496	-0.292828	767
-0.46353	-0.684828	-0.357795	0.159327	0.44997	0.460585	0.436468	-0.124071	-0.583704	768			0.0880819	0.128389	0.0706012	0.0623806	-0.0017881	-0.148663	-0.336461	-0.432782	-0.285909	768
-0.450147	-0.698366	-0.352781	0.12293	0.478112	0.446779	0.484962	-0.096758	-0.446582	769			0.0945102	0.116429	0.0778119	0.0846529	0.00895104	-0.156735	-0.328631	-0.418519	-0.287137	769
-0.413609	-0.729159	-0.333837	0.104827	0.511924	0.436497	0.551286	0.00931912	-0.685141	770			0.0958313	0.134072	0.109678	0.127315	0.0434557	-0.113972	-0.265964	-0.369417	-0.213989	770
-0.395431	-0.726631	-0.392803	0.0962796	0.606676	0.449496	0.559539	0.0545757	-0.564316	771			0.109546	0.175543	0.199367	0.207565	0.10395	-0.0106802	-0.155844	-0.295969	-0.179328	771
-0.329923	-0.726109	-0.343635	0.0958032	0.570543	0.442781	0.568743	0.105399	-2.21601	772			0.122651	0.208884	0.2809	0.283573	0.190608	0.116711	0.0516998	-0.158568	-0.10775	772
-0.308542	-0.711151	-0.375204	0.0539842	0.612338	0.473101	0.595923	0.146964	-2.78509	773			0.132447	0.211474	0.319079	0.327688	0.261059	0.19441	0.164795	-0.0064611	0.00726486	773
-0.253708	-0.660786	-0.315315	0.0551801	0.592782	0.440348	0.520368	0.112531	0.341407	774			0.133361	0.194307	0.345177	0.37031	0.31031	0.256689	0.267336	0.119533	0.084244	774
-0.247339	-0.588859	-0.271426	0.0685414	0.548675	0.488865	0.539467	0.0888338	0.550938	775			0.114999	0.22577	0.385437	0.387996	0.334315	0.308223	0.349963	0.186932	0.15282	775
-0.221046	-0.515734	-0.209626	0.0651376	0.519332	0.506323	0.551208	0.0229951	0.808913	776			0.157888	0.227534	0.405219	0.39988	0.378907	0.287934	0.409722	0.295997	0.129196	776
-0.253095	-0.50237	-0.16467	0.0946969	0.52305	0.519724	0.593525	0.108328	-0.291952	777			0.157953	0.228256	0.399364	0.423694	0.377721	0.3088	0.447648	0.344938	0.12782	777
-0.164676	-0.344189	-0.0645406	0.0833721	0.522756	0.519055	0.600977	0.145123	-0.586629	778			0.130832	0.258547	0.437822	0.444742	0.341066	0.300467	0.485181	0.353202	0.0509319	778
-0.0994488	-0.313078	0.033021	0.0599378	0.443292	0.631017	0.547278	0.113188	2.93727	779			0.128499	0.252224	0.448971	0.433842	0.336618	0.323359	0.498655	0.348945	0.0822599	779
-0.124079	-0.347623	0.13617	0.0636381	0.401981	0.613634	0.510657	-0.0113544	-1.55865	780			0.128695	0.252263	0.445354	0.453045	0.342769	0.316801	0.503024	0.382931	0.0908455	780
-0.0843606	-0.254041	0.132155	0.061986	0.432945	0.642269	0.503931	-0.0793012	-0.49381	781			0.120024	0.254942	0.436861	0.446317	0.366771	0.3212	0.525628	0.406755	0.0881281	781
0.107417	-0.0519412	0.113354	0.117367	0.391652	0.620581	0.528175	-0.0609894	-0.667459	782			0.1577	0.239824	0.43347	0.452351	0.350416	0.325053	0.514275	0.424248	0.10106	782
0.121046	-0.0565711	0.172547	0.123386	0.324202	0.645425	0.507444	-0.116524	-0.60867	783			0.134733	0.247978	0.462561	0.467231	0.334157	0.306257	0.505283	0.503082	0.291787	783
-0.0425639	-0.196303	0.217624	0.134049	0.390253	0.598264	0.523083	-0.135003	-0.445282	784			0.112692	0.296643	0.504552	0.454638	0.338122	0.316455	0.517433	0.481685	0.269406	784
0.0704437	-0.0427596	0.1383	0.101939	0.430686	0.59341	0.488142	-0.170495	-0.368573	785			0.0890188	0.301056	0.50633	0.484916	0.291018	0.340751	0.506002	0.483343	0.208848	785
-0.00292596	0.0374329	0.136552	0.0451195	0.423632	0.598737	0.404506	-0.289133	-0.417323	786			0.0963482	0.310216	0.505063	0.461255	0.32964	0.347176	0.498351	0.493345	0.239574	786
0.11589	0.0277157	0.162806	0.0990897	0.362909	0.56416	0.405787	-0.280129	-0.336822	787			0.110906	0.305287	0.505419	0.459023	0.358978	0.346078	0.503333	0.473991	0.198317	787
0.0666903	0.231727	0.22545	0.0626098	0.32292	0.530804	0.435766	-0.180652	-0.303285	788			0.0936847	0.318402	0.524878	0.467821	0.342297	0.366186	0.482436	0.48815	0.21556	788
0.0611165	0.399275	0.243455	0.000454104	0.353938	0.502909	0.453124	-0.188225	-0.300049	789			0.0751583	0.325586	0.520917	0.490109	0.337091	0.334784	0.499646	0.50856	0.207902	789
0.175137	0.624694	0.221118	-0.0529266	0.363579	0.482261	0.451963	-0.219993	-0.238791	790			0.1117	0.303313	0.512964	0.479289	0.347534	0.319506	0.509754	0.486104	0.24184	790
0.285711	0.631158	0.223761	-0.0274948	0.374121	0.471635	0.38442	-0.354986	-0.332763	791			0.117421	0.339958	0.499351	0.510128	0.305142	0.352182	0.479116	0.492466	0.213752	791
0.322973	0.683915	0.25026	-0.0710209	0.379094	0.498413	0.366867	-0.349173	-0.336732	792			0.114462	0.347315	0.521434	0.485604	0.323423	0.34784	0.50076	0.486127	0.215712	792
0.332217	0.665378	0.241877	-0.0735434	0.376346	0.503473	0.326555	-0.364599	-0.360032	793			0.0753116	0.347116	0.551191	0.48063	0.356264	0.366908	0.493414	0.487507	0.214668	793
0.353357	0.681942	0.284798	-0.0209939	0.410674	0.449842	0.348527	-0.386693	-0.379993	794			0.138061	0.36376	0.519314	0.48816	0.322169	0.348366	0.500274	0.469717	0.216129	794
0.35237	0.696213	0.296135	-0.0269452	0.367653	0.497841	0.351765	-0.390648	-0.360787	795			0.11444	0.347609	0.521973	0.486394	0.321148	0.344666	0.49632	0.470185	0.216277	795
0.380735	0.663363	0.336903	-0.0913734	0.31666	0.506792	0.398303	-0.301975	-0.328876	796			0.114439	0.347611	0.521965	0.486378	0.321219	0.344688	0.496598	0.489706	0.217865	796
0.263747	0.655583	0.266607	-0.0469384	0.339808	0.519384	0.401022	-0.285681	-0.197086	797			0.144798	0.337605	0.515431	0.485792	0.344417	0.346292	0.491206	0.507826	0.21835	797
0.278388	0.583811	0.269508	-0.0599493	0.356066	0.541537	0.401707	-0.299523	-0.279558	798			0.134319	0.338933	0.493361	0.501361	0.368216	0.305925	0.522263	0.510065	0.250616	798
0.244841	0.59664	0.251405	-0.0153546	0.329541	0.611464	0.364513	-0.281551	-0.276656	799			0.196362	0.319351	0.496436	0.490352	0.394357	0.303312	0.521085	0.510027	0.250696	799
0.274157	0.484955	0.260234	-0.0510334	0.279503	0.678002	0.468864	-0.233562	-0.299273	800			0.203985	0.333712	0.478412	0.487441	0.381257	0.348607	0.501719	0.511641	0.259152	800
0.204613	0.425921	0.216849	-0.0161385	0.289748	0.748026	0.515846	-0.188474	-0.32648	801			0.197806	0.366712	0.48813	0.500702	0.407058	0.346089	0.495876	0.509901	0.256742	801
0.246818	0.417484	0.267547	-0.0617401	0.236343	0.84102	0.515645	-0.134207	-0.320986	802			0.169456	0.357789	0.47973	0.500053	0.391778	0.336952	0.498083	0.516118	0.257437	802
0.226126	0.389829	0.234783	-0.0277954	0.254274	0.865898	0.556278	0.0321718	-0.264098	803			0.168237	0.33742	0.501201	0.482679	0.393458	0.3375	0.514253	0.495779	0.239154	803
0.22512	0.426643	0.310089	-0.000865074	0.216065	0.898987	0.555018	0.0619466	-0.270569	804			0.163366	0.355322	0.515607	0.509782	0.346555	0.323827	0.507328	0.517409	0.197819	804
0.182074	0.349331	0.292646	0.0247663	0.196148	0.976611	0.536357	0.0514445	-0.322439	805			0.163292	0.35585	0.513503	0.509624	0.379215	0.306563	0.518829	0.501357	0.196017	805
0.139827	0.331807	0.291986	0.0515856	0.182364	0.953709	0.582367	0.0713225	-0.3692	806			0.163292	0.355848	0.513509	0.509633	0.379194	0.306498	0.51771	0.48171	0.192967	806
0.125859	0.307332	0.296556	0.0211206	0.193381	0.92483	0.556846	0.0300937	-0.34132	807			0.123242	0.353852	0.53907	0.514043	0.376486	0.30705	0.517685	0.481659	0.192983	807
0.117495	0.281995	0.285833	0.0292752	0.196371	0.908698	0.545075	0.0276728	-0.31984	808			0.126846	0.394517	0.516665	0.515935	0.34	0.331748	0.496377	0.505142	0.192833	808
0.216722	0.324192	0.299194	0.00350541	0.173493	0.987909	0.555794	0.069027	-0.372427	809			0.126398	0.395222	0.514809	0.5123	0.337773	0.34532	0.500298	0.51684	0.215676	809
0.129717	0.267451	0.291054	0.0686667	0.123163	0.993282	0.526057	0.112972	-0.390796	810			0.0982685	0.437332	0.511522	0.475012	0.29609	0.403778	0.48493	0.491216	0.238647	810
0.134401	0.259159	0.29047	0.0672441	0.115414	0.904851	0.556054	0.0755963	-0.416196	811			0.111229	0.432099	0.5389	0.473386	0.244508	0.391266	0.480818	0.527879	0.203224	811
0.117392	0.231923	0.29881	0.0518318	0.138335	0.935932	0.545672	0.0603273	-0.34201	812			0.159262	0.404082	0.537835	0.44681	0.243143	0.397689	0.472246	0.508638	0.207755	812
0.119671	0.262799	0.30303	0.0408226	0.145661	0.959452	0.560453	0.0525873	-0.347913	813			0.136289	0.438901	0.513343	0.444107	0.196659	0.404322	0.474303	0.486377	0.203584	813
0.101868	0.254492	0.275193	0.0340438	0.180714	0.860623	0.588861	0.00151057	-0.32809	814			0.129883	0.435229	0.514033	0.444133	0.196613	0.40434	0.474221	0.489132	0.207563	814
0.107067	0.280197	0.28291	0.0267865	0.183696	0.825872	0.578728	0.00817504	-0.318474	815			0.139618	0.443431	0.524763	0.456976	0.214196	0.405469	0.475842	0.503922	0.225194	815
0.103107	0.280769	0.270348	0.0289612	0.194288	0.885337	0.601085	0.0760851	-0.292185	816			0.129777	0.435597	0.513185	0.440628	0.215517	0.398311	0.479715	0.512903	0.220693	816
0.0969869	0.257605	0.211995	0.0241001	0.229489	0.875757	0.568667	0.0375648	-0.277668	817			0.139412	0.444041	0.523661	0.452739	0.234147	0.384394	0.479357	0.494703	0.256501	817
0.169593	0.345764	0.282641	0.0202995	0.218924	0.883501	0.57053	0.0869353	-0.215646	818			0.105206	0.427291	0.554521	0.421799	0.237408	0.389338	0.459934	0.472285	0.261109	818
0.18407	0.358321	0.239759	-0.0255728	0.269786	0.846364	0.58111	0.119349	-0.19922	819			0.12458	0.415176	0.5454	0.444624	0.278258	0.399571	0.441438	0.459521	0.271769	819
0.144111	0.355629	0.265377	-0.0344433	0.241325	0.856707	0.596894	0.190404	-0.167658	820			0.120971	0.411297	0.534369	0.433569	0.260992	0.411981	0.449482	0.485295	0.240706	820
0.239875	0.409688	0.251734	-0.0269	0.272352	0.865753	0.573555	0.151809	-0.196968	821			0.133585	0.436768	0.52692	0.463974	0.216854	0.397321	0.453388	0.486513	0.230614	821
0.229933	0.434786	0.30385	0.00132825	0.232913	0.837468	0.583881	0.147442	-0.16343	822			0.0996087	0.420268	0.544229	0.469892	0.214222	0.382697	0.481794	0.514304	0.2217	822
0.238026	0.412482	0.244564	0.00339882	0.279452	0.855825	0.54671	0.211578	-0.17777	823			0.0941116	0.429559	0.512623	0.448516	0.239091	0.429597	0.469184	0.524309	0.22835	823
0.238865	0.418812	0.251531	-0.0253873	0.283074	0.865394	0.556419	0.180401	-0.252365	824			0.0531984	0.394444	0.537929	0.488978	0.268241	0.387356	0.47013	0.524712	0.23573	824
0.240206	0.447653	0.284588	-0.0180147	0.250121	0.833169	0.489412	0.189475	-0.0448142	825			0.0599254	0.367619	0.523268	0.465768	0.288697	0.404158	0.496372	0.506849	0.230164	825
0.172002	0.411651	0.286212	0.0185718	0.259386	0.832512	0.518059	0.270359	-0.0353332	826			0.0885538	0.364233	0.532546	0.456997	0.286497	0.394456	0.515413	0.507487	0.226674	826
0.21604	0.394505	0.266626	-0.00250716	0.251119	0.906188	0.483282	0.222166	0.0758488	827			0.121512	0.350581	0.523347	0.461646	0.255504	0.397565	0.509438	0.521693	0.21966	827
0.147964	0.343118	0.237815	0.0174371	0.239481	0.836807	0.487403	0.142715	0.00678509	828			0.083788	0.372519	0.521597	0.445984	0.267563	0.394358	0.515807	0.509356	0.22246	828
0.20836	0.379464	0.277124	0.0146686	0.218133	0.839949	0.479983	0.260349	0.0307114	829			0.0700092	0.397902	0.528295	0.464954	0.227911	0.413805	0.487179	0.494659	0.223369	829
0.210166	0.361333	0.277033	0.03537	0.17252	0.85866	0.530807	0.271277	-0.25736	830			0.0708841	0.373595	0.560273	0.471767	0.250037	0.384544	0.478215	0.516395	0.233826	830
0.182121	0.331996	0.323373	0.0439557	0.140028	0.785748	0.524632	0.31988	-0.411299	831			0.070887	0.373592	0.560292	0.471772	0.249292	0.386343	0.482012	0.517976	0.233654	831
0.171332	0.324361	0.314516	0.0432659	0.142482	0.80509	0.543923	0.359381	-0.216005	832			0.0696501	0.396145	0.543945	0.460189	0.213659	0.384536	0.490344	0.520052	0.228251	832
0.182428	0.326418	0.282996	0.0690155	0.157365	0.762688	0.515833	0.389378	-0.239204	833			0.126334	0.382929	0.527453	0.451403	0.237266	0.378112	0.488267	0.514981	0.232087	833
0.128269	0.272992	0.297349	0.0541277	0.138987	0.790565	0.527265	0.347762	-0.18563	834			0.129436	0.387253	0.540332	0.464822	0.252123	0.38594	0.475723	0.535544	0.221161	834
0.133167	0.28926	0.29909	0.0600475	0.156605	0.730861	0.519085	0.354091	-0.209554	835			0.156752	0.394862	0.507384	0.404136	0.228138	0.429904	0.467893	0.502519	0.245118	835
0.12464	0.286787	0.304659	0.0529436	0.142126	0.771441	0.553887	0.329753	-0.2417	836			0.160693	0.370754	0.52877	0.450496	0.267136	0.384009	0.460293	0.528665	0.250933	836
0.128358	0.28132	0.260759	0.0720654	0.150206	0.776564	0.54359	0.359559	-0.240653	837			0.135584	0.386592	0.517057	0.43275	0.191472	0.383771	0.465585	0.534166	0.248023	837
0.128181	0.286258	0.29624	0.0551414	0.130166	0.816824	0.553208	0.340287	-0.123227	838			0.158627	0.377233	0.519078	0.452328	0.214377	0.3757	0.457437	0.525806	0.278524	838
0.135963	0.280907	0.259069	0.0665664	0.192865	0.792063	0.537619	0.245036	-0.500572	839			0.119768	0.360829	0.548695	0.464367	0.261087	0.381309	0.446027	0.516352	0.303102	839
0.221166	0.338007	0.261848	0.0642762	0.182766	0.787172	0.497612	0.279983	-0.58277	840			0.121007	0.366513	0.50849	0.448059	0.250036	0.397486	0.453782	0.544767	0.278634	840
0.145094	0.313735	0.237052	0.0630295	0.186083	0.830624	0.529625	0.40095	-0.21267	841			0.1345	0.364295	0.491454	0.455765	0.275151	0.377824	0.450947	0.519756	0.286324	841
0.251666	0.423368	0.302991	0.0399235	0.195594	0.850334	0.541138	0.467839	-0.22311	842			0.107157	0.375641	0.505631	0.421395	0.229139	0.430018	0.448643	0.548418	0.28	842
0.223618	0.384128	0.246835	0.00530813	0.212597	0.786686	0.527253	0.421238	-0.492143	843			0.115353	0.391872	0.533771	0.457661	0.203222	0.381109	0.458614	0.53911	0.271475	843
0.190636	0.347023	0.238031	0.0365641	0.219746	0.782418	0.493829	0.36025	-0.353787	844			0.0867481	0.397057	0.537192	0.425637	0.200932	0.378005	0.464332	0.53625	0.272135	844
0.191874	0.348685	0.238774	0.029312	0.19965	0.735327	0.469521	0.4291	-0.280527	845			0.117509	0.374297	0.51235	0.404044	0.218396	0.372913	0.468449	0.536338	0.272824	845
0.277676	0.431379	0.304285	0.0332394	0.178361	0.581713	0.447653	0.391842	0.411142	846			0.14435	0.370929	0.522669	0.397608	0.220749	0.384212	0.425086	0.50799	0.274176	846
0.251437	0.426918	0.266205	0.051814	0.181276	0.54056	0.445763	0.418013	0.40022	847			0.113332	0.394857	0.545449	0.419299	0.202552	0.402773	0.433642	0.544372	0.246289	847
0.292546	0.465792	0.285478	0.0189926	0.141588	0.390837	0.380567	0.442053	0.393562	848			0.156368	0.388757	0.474214	0.410004	0.225548	0.400174	0.43579	0.543034	0.247436	848
0.190537	0.430108	0.303384	0.0717222	0.0903602	0.344234	0.358624	0.422557	0.376978	849			0.12084	0.391431	0.484309	0.424576	0.224335	0.42568	0.409416	0.54861	0.237406	849
0.227108	0.447152	0.283358	0.0752419	0.0844845	0.278247	0.329457	0.394925	0.424091	850			0.0891886	0.372528	0.53352	0.425284	0.250074	0.405348	0.419755	0.523814	0.250012	850
0.190547	0.370246	0.278854	0.0337885	0.0731457	0.223703	0.176597	0.351284	0.393013	851			0.118038	0.369989	0.541113	0.422951	0.259416	0.409721	0.411085	0.542698	0.247206	851
0.242654	0.403564	0.339145	0.0659259	0.0470401	0.143344	0.0513667	0.307963	0.390525	852			0.0845571	0.394853	0.527039	0.431111	0.170642	0.423415	0.416406	0.519578	0.240543	852
0.215591	0.377055	0.338328	0.0965577	0.0242202	0.164067	0.032899	0.262311	0.415348	853			0.0845575	0.394848	0.527052	0.4311	0.170628	0.42359	0.416168	0.520198	0.234851	853
0.176288	0.356003	0.308823	0.106198	-0.0197092	0.129167	0.0225248	0.273179	0.431014	854			0.0844639	0.394577	0.527072	0.433013	0.168273	0.421348	0.416396	0.518293	0.237333	854
0.194635	0.37614	0.315955	0.110991	-0.0203435	0.128227	0.0543427	0.280949	0.406427	855			0.0827311	0.397237	0.53866	0.399032	0.166541	0.41226	0.425254	0.51626	0.237174	855
0.172901	0.38118	0.377034	0.136712	-0.0900036	0.0470445	-0.0172913	0.250072	0.400882	856			0.0828244	0.397491	0.538469	0.399169	0.166458	0.41497	0.422688	0.51649	0.23991	856
0.188085	0.395309	0.357824	0.160324	-0.145699	-0.02271	-0.0872049	0.161239	0.432059	857			0.0859591	0.395099	0.538632	0.399157	0.166571	0.41225	0.425255	0.51626	0.237173	857
0.164539	0.377222	0.351941	0.168255	-0.127539	-0.0704192	-0.128717	0.190821	0.449196	858			0.0876128	0.39205	0.527118	0.432954	0.168319	0.421345	0.415461	0.505383	0.247205	858
0.168323	0.361683	0.358195	0.140614	-0.128756	-0.131163	-0.198722	0.135716	0.419405	859			0.0876116	0.392053	0.527107	0.432956	0.168317	0.42116	0.415864	0.50193	0.254436	859
0.158954	0.345232	0.365839	0.156098	-0.105118	-0.160488	-0.266139	0.19097	0.399315	860			0.0893807	0.392258	0.527182	0.433464	0.16311	0.438766	0.427671	0.540674	0.212651	860
0.157388	0.346363	0.354453	0.144874	-0.0976149	-0.121522	-0.163605	0.190495	0.425352	861			0.0827431	0.386532	0.514705	0.419104	0.155107	0.435741	0.428796	0.539082	0.212506	861
0.146215	0.361411	0.402074	0.162711	-0.162485	-0.147266	-0.248709	0.120258	0.427653	862			0.111278	0.401737	0.528471	0.435016	0.159281	0.427026	0.461058	0.552794	0.207468	862
0.190737	0.385871	0.387213	0.175272	-0.241201	-0.240084	-0.308427	0.134757	0.456329	863			0.0991173	0.363421	0.527821	0.422915	0.16613	0.425392	0.461184	0.552882	0.207441	863
0.170935	0.39857	0.505629	0.198446	-0.217432	-0.255418	-0.284834	0.153347	0.484979	864			0.136474	0.380176	0.50921	0.41312	0.169689	0.424569	0.461184	0.552913	0.207407	864
0.135892	0.361635	0.467813	0.214416	-0.211207	-0.236181	-0.264908	0.129531	0.548932	865			0.136473	0.380193	0.509233	0.411537	0.171821	0.427317	0.460948	0.558729	0.202186	865
0.1152	0.314243	0.486752	0.237859	-0.240915	-0.269354	-0.257921	0.109811	0.650409	866			0.151608	0.396702	0.507312	0.409995	0.172337	0.427222	0.460939	0.558738	0.202184	866
0.0879271	0.302459	0.515193	0.24675	-0.366426	-0.418249	-0.370792	0.0411623	0.603407	867			0.159942	0.346558	0.449145	0.416853	0.174117	0.427226	0.459972	0.555487	0.205003	867
0.0377827	0.270122	0.518004	0.230055	-0.438956	-0.50013	-0.433135	0.00322187	0.432185	868			0.137575	0.341547	0.527524	0.395853	0.213229	0.428131	0.438813	0.516285	0.221733	868
0.0556232	0.245749	0.445318	0.150101	-0.419099	-0.595568	-0.446856	-0.0655731	0.464815	869			0.112944	0.342644	0.516871	0.401913	0.210072	0.420363	0.440328	0.527436	0.22517	869
0.0561115	0.24624	0.463773	0.142346	-0.42412	-0.565898	-0.452133	-0.0424261	0.401828	870			0.103493	0.358754	0.512775	0.409684	0.122686	0.439439	0.432794	0.536927	0.214557	870
0.0673741	0.281552	0.47459	0.135821	-0.456173	-0.590583	-0.465691	-0.0899373	0.628844	871			0.126137	0.359152	0.477531	0.397774	0.131778	0.446905	0.416793	0.517435	0.212826	871
0.105709	0.297032	0.436397	0.136909	-0.453941	-0.576699	-0.50516	-0.104185	0.725292	872			0.0686717	0.363857	0.491863	0.394381	0.113657	0.426412	0.438367	0.513848	0.212047	872
0.0967405	0.302519	0.456199	0.157027	-0.432543	-0.557033	-0.509691	-0.102092	0.537988	873			0.0320244	0.390291	0.522726	0.39606	0.113017	0.42716	0.438319	0.514443	0.207896	873
0.0848292	0.266392	0.414601	0.10816	-0.466437	-0.537015	-0.525033	-0.0743976	0.473583	874			0.103068	0.404684	0.517713	0.38169	0.115794	0.417219	0.473362	0.531085	0.203081	874
0.0697701	0.214374	0.361259	0.085564	-0.433767	-0.587779	-0.496981	-0.0623343	0.539168	875			0.103842	0.401344	0.52383	0.396276	0.111187	0.41032	0.472292	0.528219	0.202235	875
-0.00724353	0.145237	0.279018	0.0414973	-0.460314	-0.569494	-0.553156	-0.130881	0.256431	876			0.103765	0.401711	0.522702	0.391003	0.141019	0.419832	0.4911	0.537521	0.164815	876
-0.0578729	0.142086	0.228149	0.041366	-0.44597	-0.598769	-0.543483	-0.145343	-0.0229466	877			0.0753675	0.406346	0.512587	0.402504	0.102736	0.431315	0.481098	0.557703	0.158196	877
-0.0469248	0.139422	0.26206	0.0436096	-0.464055	-0.593005	-0.570802	-0.257275	-0.536011	878			0.0753048	0.403933	0.510001	0.395553	0.140301	0.423427	0.493009	0.537841	0.164642	878
-0.0100833	0.120626	0.212821	0.0292201	-0.447825	-0.589059	-0.593622	-0.29147	-0.839987	879			0.10363	0.408529	0.523446	0.385724	0.150893	0.41372	0.444021	0.488901	0.214472	879
-0.0370674	0.113883	0.136199	0.0333645	-0.413135	-0.595812	-0.653144	-0.344747	-0.602137	880			0.101813	0.402296	0.492631	0.394093	0.115705	0.43185	0.431444	0.516201	0.208286	880
-0.129996	0.0417254	0.10708	0.00181976	-0.364754	-0.633857	-0.607938	-0.315563	-0.765699	881			0.0735673	0.408426	0.480773	0.394488	0.121806	0.432182	0.434962	0.521501	0.207737	881
-0.208443	-0.00598183	0.0291243	-0.0287577	-0.317391	-0.641076	-0.623172	-0.37822	-0.670312	882			0.0742996	0.410281	0.485048	0.410979	0.115693	0.425013	0.430885	0.539479	0.200477	882
-0.237817	-0.0816851	-0.039874	-0.0190822	-0.31862	-0.582948	-0.623715	-0.34498	-0.696428	883			0.126726	0.385151	0.508251	0.40499	0.1513	0.415669	0.427999	0.534518	0.195374	883
-0.385937	-0.236237	-0.0510934	-0.0447624	-0.334412	-0.635003	-0.603354	-0.386815	-0.571279	884			0.14463	0.382659	0.486304	0.407925	0.153374	0.40841	0.467481	0.531216	0.199501	884
-0.43141	-0.439436	-0.124497	-0.0306361	-0.328506	-0.638821	-0.612456	-0.337561	-0.563788	885			0.107164	0.381332	0.502091	0.405306	0.153255	0.40853	0.471316	0.514854	0.198281	885
-0.421446	-0.546254	-0.187159	0.00970103	-0.34527	-0.618809	-0.612851	-0.387499	-0.555492	886			0.107105	0.381314	0.501257	0.41367	0.160669	0.418603	0.462356	0.551177	0.20226	886
-0.445394	-0.565924	-0.201421	0.0340403	-0.323516	-0.629082	-0.588641	-0.297221	-0.714526	887			0.107221	0.379501	0.507328	0.398903	0.158812	0.396886	0.483692	0.548226	0.201427	887
-0.433875	-0.553849	-0.212847	0.0277697	-0.326638	-0.656693	-0.59581	-0.288111	-0.720713	888			0.107038	0.386139	0.507689	0.39884	0.158818	0.396818	0.483611	0.549495	0.201568	888
-0.460269	-0.574533	-0.228341	-0.0185409	-0.292352	-0.665486	-0.578087	-0.29811	-0.710542	889			0.107666	0.379292	0.500596	0.407909	0.160511	0.41852	0.462318	0.55114	0.202256	889
-0.413677	-0.540517	-0.241679	-0.00265559	-0.334714	-0.599842	-0.579675	-0.296935	-0.647802	890			0.029459	0.386347	0.498538	0.408849	0.117405	0.435569	0.463955	0.549812	0.202315	890
-0.438823	-0.582449	-0.266349	0.000522531	-0.305622	-0.630822	-0.574063	-0.269963	-0.589621	891			0.0612341	0.360646	0.51991	0.416225	0.156988	0.419225	0.462347	0.551074	0.202272	891
-0.459679	-0.576014	-0.24176	-0.00625929	-0.303352	-0.70059	-0.568201	-0.32881	-0.664989	892			0.0354403	0.341901	0.523835	0.42209	0.149244	0.409244	0.467537	0.531179	0.199521	892
-0.415931	-0.542226	-0.342224	-0.0706276	-0.231712	-0.61075	-0.568747	-0.304237	-0.544722	893			0.0100004	0.364563	0.502104	0.40959	0.109418	0.425731	0.466157	0.533723	0.196225	893
-0.402119	-0.49828	-0.326173	-0.0208265	-0.246707	-0.561635	-0.575791	-0.319019	-0.498881	894			0.0109831	0.369068	0.513871	0.430425	0.113668	0.42596	0.465288	0.529106	0.19951	894
-0.412524	-0.494587	-0.35454	-0.0488694	-0.200753	-0.605563	-0.602582	-0.412149	-0.528839	895			0.0064631	0.371845	0.531517	0.410452	0.106149	0.411045	0.472652	0.52728	0.199453	895
-0.363245	-0.493144	-0.318845	-0.0508308	-0.236992	-0.5781	-0.612832	-0.477796	-0.504286	896			0.00137798	0.387779	0.531348	0.406662	0.112227	0.417766	0.474726	0.52831	0.199225	896
-0.353373	-0.47066	-0.329422	-0.0556969	-0.229123	-0.579821	-0.59951	-0.434619	-0.521327	897			-0.016613	0.327331	0.533152	0.388701	0.126603	0.433778	0.45459	0.534379	0.205267	897
-0.371643	-0.451998	-0.331277	-0.0270708	-0.223546	-0.547988	-0.592162	-0.469302	-0.46503	898			0.0594126	0.344459	0.538023	0.420101	0.11928	0.453751	0.414418	0.498858	0.202916	898
-0.33659	-0.437728	-0.345781	-0.0465923	-0.191103	-0.560257	-0.618438	-0.456193	-0.457642	899			0.0592946	0.344897	0.536864	0.41263	0.157147	0.44793	0.423149	0.471117	0.209227	899
-0.349838	-0.472577	-0.33248	-0.0441917	-0.195774	-0.557223	-0.613682	-0.503102	-0.451682	900			0.0498386	0.341471	0.499748	0.415292	0.159303	0.446661	0.423517	0.468655	0.211184	900
-0.323823	-0.435704	-0.321076	-0.0266753	-0.214295	-0.481841	-0.593112	-0.494092	-0.448391	901			0.0498007	0.339901	0.491021	0.404122	0.116539	0.449822	0.417509	0.493517	0.202067	901
-0.378225	-0.481805	-0.325617	-0.0370522	-0.226258	-0.476847	-0.626839	-0.439304	-0.488297	902			0.00582014	0.372837	0.517003	0.403639	0.117142	0.453304	0.419034	0.493574	0.214827	902
-0.381869	-0.540729	-0.282096	-0.037184	-0.242035	-0.464283	-0.619254	-0.429317	-0.52486	903			0.00994153	0.369606	0.516823	0.405729	0.114495	0.441026	0.454219	0.511311	0.208442	903
-0.377852	-0.523271	-0.293981	-0.0473744	-0.237137	-0.524054	-0.622403	-0.456507	-0.483995	904			0.0507962	0.336479	0.497894	0.417897	0.109669	0.434432	0.450262	0.508336	0.195683	904
-0.374677	-0.528212	-0.285753	-0.0379505	-0.254896	-0.504909	-0.650201	-0.435396	-0.451798	905			0.0107465	0.367019	0.52224	0.4157	0.115532	0.43558	0.454255	0.51814	0.193879	905
-0.416491	-0.525349	-0.273118	-0.0289637	-0.231366	-0.436413	-0.613799	-0.390746	-0.363683	906			0.0506058	0.337865	0.495415	0.398953	0.15182	0.427849	0.460673	0.4964	0.193303	906
-0.38859	-0.513996	-0.299851	0.00612568	-0.266048	-0.456573	-0.568076	-0.369344	-0.327458	907			0.0610646	0.347505	0.502819	0.429199	0.130233	0.407696	0.439715	0.512287	0.16359	907
-0.371914	-0.512648	-0.31821	-0.0735885	-0.184352	-0.344275	-0.604645	-0.401905	-0.384072	908			0.0345498	0.374315	0.507405	0.422315	0.14171	0.389416	0.426464	0.458055	0.206523	908
-0.352219	-0.445015	-0.287525	-0.00459077	-0.211083	-0.434677	-0.523829	-0.349768	-0.449197	909			0.0345393	0.374279	0.50763	0.42376	0.141745	0.391308	0.422422	0.457058	0.194743	909
-0.33386	-0.425499	-0.321817	-0.0376117	-0.170352	-0.451846	-0.545647	-0.345106	-0.443241	910			0.0671361	0.323645	0.48454	0.45311	0.136893	0.393414	0.420896	0.452541	0.200903	910
-0.305907	-0.457625	-0.37215	-0.0479703	-0.129998	-0.398462	-0.46353	-0.378446	-0.41572	911			0.0303105	0.354771	0.498871	0.379445	0.0789417	0.434904	0.431193	0.469065	0.206882	911
-0.284125	-0.432525	-0.384992	-0.117588	-0.0665211	-0.290949	-0.425822	-0.360114	-0.352822	912			0.0537327	0.379866	0.469643	0.339274	0.0739795	0.426695	0.437119	0.439609	0.209516	912
-0.288678	-0.43601	-0.341287	-0.149998	-0.0128945	-0.123372	-0.249486	-0.284484	-0.325076	913			0.0551598	0.374576	0.47644	0.407727	0.126072	0.3791	0.431883	0.42706	0.210504	913
-0.264526	-0.449467	-0.394961	-0.178664	0.0472151	-0.101713	-0.0687796	-0.300113	-0.313089	914			0.0549912	0.370008	0.516023	0.419413	0.119114	0.376668	0.430378	0.430418	0.208939	914
-0.187021	-0.401848	-0.369022	-0.246131	0.158649	-0.0685984	-0.221725	-0.299969	-0.3302	915			-0.0269281	0.350086	0.564021	0.45147	0.106899	0.379077	0.430387	0.429209	0.209245	915
-0.202756	-0.376983	-0.354197	-0.198407	0.0200009	-0.115089	-0.210467	-0.315848	-0.348511	916			0.00126734	0.343978	0.53903	0.419721	0.119608	0.379519	0.430365	0.441122	0.207856	916
-0.177772	-0.369915	-0.342271	-0.249648	0.0682618	0.00084317	-0.238303	-0.317272	-0.346698	917			-0.0009937	0.351545	0.520103	0.349542	0.0798363	0.453215	0.415036	0.456386	0.210783	917
-0.17915	-0.358771	-0.360791	-0.259926	0.164078	-0.0464719	-0.037921	-0.21544	-0.346798	918			0.0571316	0.372893	0.498522	0.346795	0.0806035	0.454516	0.4125	0.462664	0.214098	918
-0.158995	-0.371761	-0.370697	-0.299458	0.231624	-0.0874148	-0.0732802	-0.141111	-0.320076	919			0.0576762	0.37784	0.505913	0.331224	0.0729391	0.428576	0.433244	0.462616	0.22221	919
-0.0992151	-0.339489	-0.420943	-0.310662	0.236396	-0.0898619	0.0287219	-0.0712645	-0.3273	920			-0.0078999	0.359632	0.497644	0.364717	0.0809417	0.454381	0.415794	0.458473	0.223694	920
-0.122899	-0.317778	-0.364026	-0.307643	0.201786	0.0589688	0.0700508	-0.0635545	-0.318803	921			0.0382655	0.318934	0.47756	0.348909	0.114873	0.436323	0.54867	0.424876	0.191198	921
-0.100979	-0.310422	-0.388441	-0.312416	0.246894	-0.00200447	0.0833248	-0.0659092	-0.313714	922			0.0215086	0.342172	0.491152	0.343565	0.0810052	0.443759	0.537955	0.456523	0.218179	922
-0.100922	-0.326254	-0.383186	-0.339336	0.354133	0.111666	0.273115	0.0176598	-0.343861	923			0.0263438	0.36442	0.492414	0.343511	0.130061	0.446226	0.531973	0.45567	0.229018	923
-0.0417133	-0.290577	-0.370271	-0.346955	0.373519	0.182734	0.267472	0.0550728	-0.300966	924			-0.0240027	0.392849	0.513762	0.32546	0.11573	0.453421	0.556653	0.450663	0.19004	924
-0.0878013	-0.308056	-0.371128	-0.365746	0.370277	0.180351	0.253035	0.0667511	-0.295947	925			-0.016463	0.381979	0.544428	0.325648	0.120323	0.450598	0.497447	0.438057	0.217984	925
-0.0104717	-0.286799	-0.385383	-0.372735	0.351136	0.155915	0.109571	0.0137215	-0.259677	926			-0.0470474	0.318365	0.516169	0.342359	0.0481132	0.487747	0.525704	0.467647	0.131505	926
-0.030116	-0.312514	-0.442084	-0.347171	0.246859	-0.0122243	0.114414	-0.0615602	-0.271613	927			0.0185623	0.265584	0.492207	0.330946	0.0211095	0.473323	0.507242	0.453264	0.166474	927
-0.0306412	-0.311956	-0.432347	-0.351309	0.221059	0.00580291	0.0361195	-0.102918	-0.251053	928			-0.0327754	0.287159	0.527107	0.310956	0.0298253	0.454632	0.551784	0.452139	0.17335	928
0.0195985	-0.286358	-0.429191	-0.36153	0.246934	0.0392012	-0.0381944	-0.15338	-0.22355	929			0.0238904	0.245262	0.498724	0.334423	0.0176511	0.462662	0.549917	0.44466	0.174112	929
-0.0591034	-0.303906	-0.409562	-0.339596	0.232906	0.0206727	-0.140609	-0.166089	-0.241188	930			0.0151523	0.304315	0.452264	0.300048	0.0380492	0.451802	0.554899	0.451256	0.172428	930
-0.0950236	-0.296347	-0.369099	-0.287768	0.170231	0.051918	-0.124894	-0.253338	-0.233444	931			0.0833306	0.230865	0.345681	0.355482	0.00339113	0.399374	0.527301	0.47596	0.166911	931
-0.023692	-0.259238	-0.350922	-0.248662	0.0634628	-0.0967097	-0.071388	-0.214453	-0.237123	932			0.0155629	0.302251	0.449432	0.343663	0.00907131	0.392916	0.507017	0.495939	0.198017	932
-0.035592	-0.272526	-0.368498	-0.264635	0.0690245	-0.0650845	-0.0807086	-0.188687	-0.252805	933			0.0774475	0.24844	0.431835	0.267097	-0.0619048	0.450888	0.509183	0.482519	0.18532	933
-0.0357415	-0.288775	-0.396247	-0.254862	0.0614686	-0.123507	-0.157277	-0.284284	-0.218058	934			-0.0173312	0.237721	0.415586	0.267013	-0.0520888	0.444839	0.521968	0.477416	0.204462	934
-0.027204	-0.279909	-0.368955	-0.267013	0.0622531	-0.0683099	-0.235843	-0.278207	-0.217913	935			-0.0196819	0.259856	0.437715	0.24485	0.0107777	0.42243	0.514941	0.478631	0.204396	935
-0.0350198	-0.290572	-0.3807	-0.259766	0.064327	-0.0724324	-0.295301	-0.294609	-0.245425	936			-0.0177736	0.236342	0.440317	0.225012	0.0348065	0.464773	0.476785	0.500019	0.186824	936
-0.0302962	-0.284332	-0.363471	-0.232891	0.0301219	-0.0929112	-0.493128	-0.356531	-0.280902	937			-0.0683695	0.243454	0.509321	0.288842	-0.0124679	0.423779	0.459148	0.520275	0.198914	937
-0.0175711	-0.260448	-0.354674	-0.234587	0.0353665	-0.0658481	-0.418224	-0.357483	-0.280208	938			-0.0741337	0.237592	0.505505	0.29613	0.0385625	0.36114	0.45094	0.461177	0.238826	938
-0.0563855	-0.291007	-0.376783	-0.242078	0.0700776	-0.136558	-0.483829	-0.325391	-0.300376	939			-0.0229998	0.22061	0.416786	0.228926	0.0934059	0.441724	0.402839	0.445334	0.253064	939
0.0220474	-0.240093	-0.360639	-0.260294	0.0952726	-0.166023	-0.551077	-0.343638	-0.280188	940			-0.0228198	0.220374	0.376296	0.235708	0.0481716	0.47566	0.436141	0.523069	0.214372	940
-0.0744771	-0.290181	-0.360412	-0.209004	-0.0177363	-0.200757	-0.55246	-0.401557	-0.268622	941			-0.0248495	0.230147	0.422709	0.345929	-0.0096272	0.426002	0.428205	0.529132	0.213781	941
-0.0967967	-0.312258	-0.36427	-0.156041	-0.105225	-0.27889	-0.660617	-0.465396	-0.258766	942			-0.0244019	0.228915	0.415187	0.329443	-0.0091599	0.428391	0.439839	0.518558	0.213814	942
-0.110204	-0.358315	-0.377053	-0.170889	-0.0205	-0.363749	-0.611905	-0.477142	-0.281119	943			0.0530228	0.161962	0.321998	0.191137	-0.0543946	0.469327	0.469204	0.510188	0.197545	943
-0.188483	-0.380487	-0.362561	-0.137396	-0.060242	-0.341834	-0.658126	-0.457864	-0.266509	944			0.0471363	0.179669	0.353953	0.228468	-0.034891	0.405842	0.496461	0.481417	0.206597	944
-0.102271	-0.343453	-0.394427	-0.132634	-0.077504	-0.380248	-0.61722	-0.424205	-0.272599	945			-0.0301612	0.0961653	0.410134	0.157623	-0.0430907	0.444605	0.415463	0.49895	0.192266	945
-0.113079	-0.343625	-0.414309	-0.179607	-0.0247733	-0.319286	-0.639588	-0.41532	-0.27346	946			0.0446435	0.173766	0.336454	0.243203	-0.0254963	0.403041	0.429364	0.496435	0.192711	946
-0.0862103	-0.354596	-0.435408	-0.214603	0.0101195	-0.321808	-0.65642	-0.439748	-0.300661	947			0.0446046	0.172371	0.332848	0.329172	-0.046084	0.31018	0.477643	0.520135	0.199052	947
-0.108375	-0.322804	-0.389894	-0.19538	-0.0489659	-0.2815	-0.647692	-0.454999	-0.298086	948			0.0423941	0.182654	0.327402	0.286761	0.0290732	0.34036	0.443618	0.510171	0.181567	948
-0.1199	-0.32126	-0.365694	-0.190667	-0.0439898	-0.277718	-0.667323	-0.448491	-0.321718	949			0.0422615	0.182926	0.327475	0.290184	-0.0036565	0.347184	0.451824	0.493591	0.184043	949
-0.174284	-0.360649	-0.338909	-0.158191	-0.0622969	-0.302451	-0.650569	-0.421768	-0.383193	950			0.041689	0.176047	0.347585	0.304109	-0.0306205	0.327126	0.442829	0.48494	0.216468	950
-0.13567	-0.336845	-0.315209	-0.11059	-0.123658	-0.407605	-0.657175	-0.35569	-0.333493	951			0.0423798	0.182758	0.330014	0.301908	0.00741683	0.307589	0.40319	0.45707	0.197171	951
-0.175773	-0.339486	-0.318466	-0.0768843	-0.165906	-0.443022	-0.606077	-0.348633	-0.250986	952			0.0423076	0.181936	0.334969	0.299584	0.00768557	0.311555	0.390206	0.460505	0.179116	952
-0.1801	-0.356692	-0.316971	-0.0826244	-0.153842	-0.439458	-0.568518	-0.309719	-0.142622	953			0.0453639	0.180695	0.347712	0.283021	0.0114723	0.311119	0.387736	0.464983	0.183071	953
-0.185119	-0.410953	-0.364777	-0.109979	-0.138321	-0.49838	-0.559022	-0.27746	-0.238729	954			-0.0472683	0.186353	0.404462	0.0953439	-0.0644652	0.43531	0.426973	0.471944	0.138777	954
-0.182099	-0.37019	-0.328629	-0.0942502	-0.136712	-0.474993	-0.560112	-0.214882	0.118754	955			-0.048922	0.192872	0.421273	0.127727	-0.0716089	0.432439	0.452203	0.490061	0.18459	955
-0.182031	-0.366581	-0.330781	-0.0899839	-0.140706	-0.472383	-0.528384	-0.163945	0.305587	956			0.0198239	0.119536	0.285539	0.18421	-0.0583452	0.383436	0.453171	0.439603	0.223413	956
-0.245932	-0.374763	-0.318632	-0.0633805	-0.143814	-0.490042	-0.53167	-0.159152	0.295461	957			0.0171506	0.0939822	0.318606	0.166091	-0.0712334	0.375978	0.512144	0.462871	0.145812	957
-0.205814	-0.380224	-0.326715	-0.0811059	-0.164148	-0.513935	-0.544726	-0.153978	0.331962	958			0.00501351	-0.0311642	0.308104	0.194622	-0.111153	0.36797	0.400669	0.463908	0.156189	958
-0.244493	-0.397588	-0.323714	-0.063065	-0.148397	-0.500926	-0.538166	-0.118023	0.40605	959			-0.0163785	0.0534101	0.259584	0.14845	-0.0512809	0.35486	0.403536	0.463273	0.156303	959
-0.153981	-0.365971	-0.321165	-0.0910741	-0.140056	-0.527209	-0.504593	-0.0837464	0.34137	960			0.0826531	0.0789801	0.175545	0.130989	-0.0439289	0.354247	0.41667	0.458175	0.166012	960
-0.161377	-0.323873	-0.287155	-0.0634021	-0.151428	-0.490551	-0.524793	-0.122062	0.363864	961			0.00526217	0.0139646	0.222873	0.0260374	0.00342072	0.391731	0.507252	0.475339	0.1606	961
-0.10793	-0.304882	-0.299784	-0.0998754	-0.12611	-0.442795	-0.544978	-0.142158	0.345503	962			0.0580274	-0.07384	0.121872	0.171522	-0.054319	0.309525	0.461975	0.486605	0.122936	962
-0.103835	-0.317518	-0.333766	-0.0886592	-0.0970722	-0.424464	-0.552522	-0.188571	0.390316	963			0.070804	-0.0604878	0.107961	0.159157	-0.0167703	0.28774	0.472793	0.451587	0.135102	963
-0.106117	-0.2998	-0.326233	-0.131748	-0.0473222	-0.398503	-0.558813	-0.188561	0.331143	964			0.0653302	-0.0341909	0.12337	0.0179333	0.00715766	0.34934	0.463249	0.441122	0.133318	964
-0.0678592	-0.305951	-0.344934	-0.118089	-0.0676056	-0.445836	-0.612468	-0.199799	0.433291	965			-0.0194511	-0.136277	0.0325244	0.0281885	0.0472695	0.289522	0.476386	0.447327	0.136098	965
-0.157898	-0.327122	-0.334723	-0.169671	-0.0571005	-0.281121	-0.595064	-0.247919	0.312916	966			0.00118443	-0.160865	0.0806127	-0.0656771	-0.0470392	0.409593	0.378162	0.443374	0.168304	966
-0.208759	-0.367073	-0.343324	-0.121216	-0.0949955	-0.379797	-0.585344	-0.302937	0.0619201	967			-0.0197299	-0.215873	-0.0665715	0.0722404	-0.0747265	0.193626	0.359573	0.357412	0.202325	967
-0.102718	-0.338972	-0.391406	-0.217181	-0.00453201	-0.318098	-0.582152	-0.369007	-0.167214	968			-0.0809499	-0.263262	-0.110389	0.0629292	-0.0861163	0.228132	0.393976	0.407046	0.170271	968
-0.138175	-0.34153	-0.378943	-0.200092	-0.00421241	-0.292745	-0.630049	-0.410391	-0.251846	969			-0.0366295	-0.242437	-0.10627	-0.0651039	-0.0609457	0.266698	0.340871	0.354774	0.198781	969
-0.16106	-0.392278	-0.447021	-0.215063	0.00827116	-0.289352	-0.631455	-0.412653	-0.216991	970			-0.0974061	-0.216182	-0.196128	0.0122388	-0.0077352	0.182355	0.406369	0.365293	0.15451	970
-0.178569	-0.376197	-0.409879	-0.188721	-0.00110451	-0.305009	-0.665574	-0.434028	-0.23942	971			0.0035982	-0.111072	-0.104146	0.0035456	-0.0416242	0.163998	0.419624	0.368172	0.146912	971
-0.133679	-0.363048	-0.409915	-0.218177	-0.00663675	-0.257829	-0.638666	-0.454545	-0.276365	972			0.067016	-0.172094	-0.211185	-0.0641839	-0.0808862	0.228258	0.390198	0.364321	0.193516	972
-0.138435	-0.377806	-0.443067	-0.223507	-0.00495935	-0.252216	-0.64525	-0.433779	-0.242632	973			0.0385148	-0.186714	-0.199893	-0.0811943	-0.0197816	0.214337	0.384447	0.392393	0.130041	973
-0.114299	-0.369968	-0.440227	-0.258703	0.0158891	-0.231993	-0.672895	-0.444789	-0.232889	974			0.0301666	-0.197816	-0.184947	-0.108413	-0.0254877	0.21754	0.383417	0.407605	0.149426	974
-0.0846598	-0.352768	-0.431371	-0.303688	0.091811	-0.163553	-0.674236	-0.406513	-0.162927	975			0.105842	-0.238503	-0.239197	-0.0708219	-0.0427971	0.247099	0.379921	0.444495	0.114383	975
-0.0717894	-0.355466	-0.465211	-0.255373	0.0625173	-0.306104	-0.640604	-0.418854	-0.13289	976			0.0361469	-0.302155	-0.187132	-0.0922802	-0.026821	0.247243	0.332486	0.393562	0.146986	976
-0.0712622	-0.371284	-0.462597	-0.295506	0.12839	-0.2135	-0.560057	-0.36299	-0.189242	977			-0.0186857	-0.309617	-0.344849	-0.0246478	-0.0215809	0.107882	0.380775	0.346339	0.194529	977
-0.0237881	-0.333693	-0.499655	-0.336137	0.11976	-0.171703	-0.490653	-0.312559	-0.168805	978			0.0328649	-0.330475	-0.363136	-0.0051645	-0.0502222	0.0602417	0.373966	0.347652	0.186941	978
-0.0252437	-0.332553	-0.481209	-0.377153	0.173319	-0.0579888	-0.476831	-0.315473	-0.142588	979			0.0253191	-0.349157	-0.290998	-0.0607459	-0.10247	0.0999619	0.359744	0.363014	0.131259	979
-0.0198685	-0.339872	-0.501146	-0.372445	0.220721	-0.0834431	-0.239577	-0.214083	-0.148272	980			0.0252421	-0.348481	-0.316941	-0.0732448	-0.154467	0.102412	0.370197	0.301425	0.121703	980
-0.0151132	-0.335711	-0.507537	-0.364288	0.226789	-0.113755	-0.221008	-0.167399	-0.189158	981			-0.0102096	-0.384375	-0.384727	-0.196732	-0.0133429	0.0732256	0.341328	0.332802	0.114355	981
-0.0105828	-0.315446	-0.46683	-0.351846	0.190654	-0.0282806	-0.0215346	-0.11137	-0.216106	982			-0.0085524	-0.350767	-0.419068	-0.0658172	-0.178732	-0.0912325	0.378495	0.279511	0.126919	982
-0.0131891	-0.342693	-0.487264	-0.385331	0.265903	0.0334131	0.0247039	0.0219903	-0.165954	983			0.0162425	-0.407341	-0.432156	0.00019531	-0.194039	-0.0942362	0.379188	0.274618	0.12974	983
-0.0228865	-0.309755	-0.428788	-0.430654	0.307911	0.263417	0.178826	0.0268993	-0.18779	984			0.0113126	-0.41047	-0.374878	-0.0662962	-0.230897	-0.0062284	0.351944	0.288187	0.127124	984
-0.0106722	-0.312692	-0.449103	-0.386504	0.272998	0.203141	0.151868	-0.00473378	-0.145347	985			0.0667754	-0.392313	-0.434726	-0.234524	-0.0972408	-0.0564621	0.347816	0.335335	0.0902943	985
-0.0346301	-0.319046	-0.421219	-0.381251	0.254584	0.198666	0.0770045	-0.0641735	-0.192498	986			-0.0564143	-0.465561	-0.45125	-0.130283	-0.203764	-0.124288	0.335511	0.194028	0.179151	986
-0.0294646	-0.334359	-0.439174	-0.364741	0.290209	0.059593	0.0883712	-0.0445244	-0.204914	987			-0.05574	-0.473252	-0.422332	-0.127698	-0.206057	-0.0969137	0.326688	0.203025	0.135478	987
-0.0632974	-0.338359	-0.411066	-0.373578	0.255413	0.0508783	-0.0027914	-0.0960558	-0.227856	988			-0.0443603	-0.505988	-0.481779	-0.179916	-0.20698	-0.0468385	0.309564	0.199725	0.128756	988
0.00625959	-0.310891	-0.429067	-0.377316	0.267686	-0.0245237	-0.0624071	-0.0920462	-0.239545	989			-0.045725	-0.491045	-0.481391	-0.17278	-0.238891	-0.0270262	0.324176	0.199482	0.172109	989
-0.0626933	-0.34749	-0.426652	-0.349712	0.233073	-0.030789	-0.0319611	-0.124099	-0.243214	990			-0.127698	-0.535108	-0.485017	-0.221786	-0.167041	-0.0885565	0.358187	0.181281	0.149438	990
-0.0925099	-0.351715	-0.403907	-0.345934	0.283526	0.0244894	-0.105662	-0.220104	-0.206555	991			-0.0587328	-0.481184	-0.452079	-0.315049	-0.215512	-0.0551864	0.263867	0.194117	0.188028	991
-0.113227	-0.367027	-0.393917	-0.337191	0.366239	0.0403699	0.147261	-0.0953382	-0.237453	992			-0.087378	-0.513156	-0.464328	-0.30791	-0.206095	-0.0339594	0.291565	0.137528	0.0717264	992
-0.0297408	-0.307864	-0.371178	-0.458165	0.514522	0.459422	0.192977	0.0583921	-0.217586	993			-0.068964	-0.524957	-0.46689	-0.224138	-0.28676	-0.17853	0.364898	0.14236	0.0523293	993
-0.0634772	-0.334891	-0.410772	-0.428729	0.509516	0.340001	0.320669	0.161122	-0.270684	994			-0.138723	-0.57942	-0.464865	-0.213542	-0.288461	-0.17983	0.369252	0.136469	0.0412682	994
-0.0641958	-0.336158	-0.412799	-0.462618	0.497533	0.485789	0.378843	0.178073	-0.246944	995			-0.137261	-0.578639	-0.464815	-0.213969	-0.287119	-0.174902	0.375998	0.136489	0.0256518	995
-0.0212122	-0.329745	-0.427978	-0.47092	0.475714	0.506389	0.425842	0.184391	-0.272271	996			-0.13568	-0.570688	-0.49279	-0.363805	-0.143771	-0.0718463	0.276461	0.155446	0.0205007	996
-0.00220747	-0.276827	-0.350409	-0.494005	0.402058	0.718867	0.362797	0.219852	-0.278004	997			-0.135479	-0.571681	-0.508129	-0.289121	-0.23663	-0.212038	0.387361	0.134112	0.0417736	997
-0.0237827	-0.279345	-0.356059	-0.454199	0.373582	0.643471	0.364887	0.237537	-0.271784	998			-0.121353	-0.5957	-0.499522	-0.316376	-0.213219	-0.205223	0.457497	0.157349	0.0245862	998
0.0754564	-0.237266	-0.341257	-0.463289	0.291398	0.756049	0.445051	0.264783	-0.268424	999			-0.112306	-0.60596	-0.52873	-0.26472	-0.263973	-0.119123	0.346014	0.0576113	0.0979064	999
0.0520587	-0.233941	-0.346484	-0.451906	0.343079	0.666957	0.444566	0.204141	-0.232428	1000			-0.0767231	-0.527327	-0.552593	-0.270038	-0.231093	-0.186606	0.181376	0.121916	0.0812874	1000
0.0388631	-0.234762	-0.306785	-0.39341	0.295273	0.701691	0.443163	0.167046	-0.215151	1001			-0.082825	-0.527095	-0.521213	-0.267724	-0.234336	-0.190776	0.181823	0.121702	0.0815793	1001
0.0501132	-0.238435	-0.334357	-0.421156	0.351138	0.648052	0.42234	0.183339	-0.196506	1002			-0.0837506	-0.52399	-0.472703	-0.340933	-0.281046	-0.079561	0.128681	0.143031	0.0676445	1002
0.0370404	-0.262881	-0.347248	-0.412094	0.402811	0.66546	0.506946	0.211052	-0.229548	1003			-0.094996	-0.505005	-0.473411	-0.328171	-0.279315	-0.080523	0.128662	0.143009	0.0676675	1003
0.0371435	-0.208957	-0.282059	-0.337152	0.371343	0.682593	0.498123	0.26604	-0.205913	1004			-0.0902643	-0.523529	-0.480262	-0.318185	-0.317126	-0.0507165	0.140629	0.135417	0.072766	1004
0.0238313	-0.262698	-0.372184	-0.354048	0.366181	0.692132	0.496731	0.338648	-0.212014	1005			-0.0842515	-0.537328	-0.470588	-0.380868	-0.285746	-0.060937	0.1579	0.100627	0.0821424	1005
0.15951	-0.168963	-0.268672	-0.380066	0.261577	0.777456	0.507301	0.31788	-0.219838	1006			-0.0842638	-0.537396	-0.470275	-0.37995	-0.285234	-0.0687676	0.158789	0.0951295	0.0653867	1006
0.110433	-0.186735	-0.295035	-0.437077	0.296072	0.804658	0.500027	0.408688	-0.0834837	1007			-0.0852968	-0.532449	-0.477175	-0.39484	-0.209947	-0.121356	0.15392	0.130675	0.0784677	1007
0.095271	-0.199821	-0.274768	-0.363677	0.258179	0.801242	0.477463	0.461648	0.0537337	1008			-0.085297	-0.532448	-0.477168	-0.394916	-0.209887	-0.122495	0.169206	0.105288	0.0699387	1008
0.145723	-0.171709	-0.28811	-0.43734	0.307014	0.816256	0.499885	0.500247	0.103496	1009			-0.0853847	-0.532187	-0.476692	-0.399295	-0.20168	-0.146536	0.153443	0.104603	-0.0293503	1009
0.130687	-0.195765	-0.337649	-0.401168	0.339805	0.731531	0.54299	0.519464	0.222997	1010			-0.126938	-0.569269	-0.502766	-0.428347	-0.208275	-0.14016	0.155792	0.105829	-0.0068385	1010
0.110154	-0.185831	-0.2757	-0.380771	0.319686	0.705031	0.550178	0.505745	0.194403	1011			-0.0804456	-0.567234	-0.532851	-0.421202	-0.173668	-0.320499	0.124602	0.145228	-0.0178862	1011
0.0830345	-0.215481	-0.298341	-0.257869	0.322338	0.71628	0.52906	0.488714	0.0821272	1012			-0.134752	-0.572726	-0.555123	-0.339989	-0.251007	-0.287778	0.105332	0.147482	-0.0057158	1012
0.144208	-0.176908	-0.30106	-0.270449	0.343384	0.695557	0.50159	0.546621	0.0871598	1013			-0.143246	-0.566552	-0.522577	-0.334315	-0.220839	-0.31234	0.0775763	0.183129	0.00361568	1013
0.206322	-0.131416	-0.268888	-0.34224	0.308414	0.810852	0.504875	0.553233	0.236438	1014			-0.0955968	-0.560211	-0.539205	-0.350571	-0.247604	-0.295902	0.0173009	0.18618	0.00204765	1014
0.198841	-0.126785	-0.23926	-0.265253	0.254088	0.810717	0.492117	0.560579	0.309527	1015			-0.0907474	-0.589811	-0.550564	-0.244097	-0.288738	-0.311136	-0.0563434	0.186753	-0.0025329	1015
0.256993	-0.126186	-0.249882	-0.222763	0.202171	0.843892	0.499554	0.553418	0.247607	1016			-0.127008	-0.596553	-0.562096	-0.295758	-0.214911	-0.325354	0.0663567	0.185324	-0.0004536	1016
0.266096	-0.0942431	-0.214844	-0.186983	0.214896	0.813899	0.519149	0.54695	0.28257	1017			-0.121013	-0.596131	-0.542415	-0.264249	-0.27315	-0.274524	-0.0617168	0.0594159	0.0707726	1017
0.282549	-0.125549	-0.100939	0.00332409	0.140068	0.762063	0.517364	0.526259	0.332582	1018			-0.16317	-0.637071	-0.528258	-0.297336	-0.256184	-0.268263	-0.0761177	0.0896003	0.0692883	1018
0.339118	-0.083492	-0.0742848	0.0057666	0.135684	0.81939	0.495637	0.542027	0.295087	1019			-0.185188	-0.617606	-0.558539	-0.235878	-0.281679	-0.272629	-0.102739	0.091485	0.0705053	1019
0.374063	-0.0850725	-0.127162	0.0357428	0.150617	0.775981	0.527643	0.506467	0.433755	1020			-0.12217	-0.599131	-0.519095	-0.247886	-0.326861	-0.261195	-0.084795	0.0876825	0.0707082	1020
0.460182	-0.0199862	0.0208698	0.214774	0.08711	0.729098	0.524445	0.533002	0.353822	1021			-0.120871	-0.595812	-0.554983	-0.266815	-0.272188	-0.274524	-0.0792508	0.0865095	0.0710024	1021
0.442989	-0.0598562	0.059523	0.171008	0.113087	0.766428	0.502095	0.588986	0.323514	1022			-0.125346	-0.601652	-0.565486	-0.248812	-0.306751	-0.26812	-0.0278111	0.0639706	0.0581994	1022
0.437117	-0.0386078	0.1093	0.192359	0.101614	0.699663	0.513769	0.590272	0.311726	1023			-0.0797191	-0.602841	-0.54729	-0.260279	-0.227574	-0.339362	-0.212934	0.119456	0.0469834	1023
0.399595	-0.0695111	0.0964423	0.28835	0.114852	0.696432	0.485836	0.581814	0.292459	1024			-0.0924599	-0.552082	-0.545479	-0.259222	-0.32991	-0.264086	-0.0592718	0.0547394	0.0638351	1024
0.436265	-0.0162492	-0.00719013	0.165663	0.204986	0.67308	0.520379	0.570345	0.256762	1025			-0.0963433	-0.556872	-0.543055	-0.256525	-0.355096	-0.27711	-0.253556	0.0680581	0.0611118	1025
0.428928	-0.0445587	0.0387845	0.118616	0.207858	0.677191	0.540125	0.560742	0.241947	1026			-0.0842305	-0.582385	-0.540729	-0.267254	-0.30323	-0.25607	-0.0987663	0.0566589	0.0598216	1026
0.491901	-0.00918728	-0.0177399	0.145162	0.21997	0.614316	0.54013	0.544728	0.228851	1027			-0.0946503	-0.570188	-0.540641	-0.314498	-0.291056	-0.29626	-0.240545	0.126962	0.044675	1027
0.406614	-0.0426265	0.0887311	0.209874	0.157438	0.590966	0.559403	0.565022	0.146609	1028			-0.0946585	-0.570259	-0.540517	-0.313696	-0.28996	-0.293191	-0.323343	0.069389	0.048885	1028
0.455301	-0.0303159	0.112169	0.244664	0.181965	0.522067	0.552878	0.60529	0.168115	1029			-0.0947866	-0.567862	-0.536401	-0.319632	-0.261071	-0.322988	-0.311429	0.0302857	0.0522022	1029
0.460485	-0.0829369	0.230338	0.261388	0.0843261	0.554149	0.557286	0.580214	0.216527	1030			-0.0961811	-0.567352	-0.54661	-0.258066	-0.280546	-0.418194	-0.20351	-0.0203168	-0.0394402	1030
0.423251	-0.0947634	0.317538	0.254138	0.103409	0.631832	0.577599	0.590629	0.23602	1031			-0.128225	-0.590104	-0.533805	-0.297363	-0.322631	-0.351032	-0.291975	0.0143783	-0.0494812	1031
0.488738	0.0284102	0.284699	0.279375	0.069803	0.611898	0.54778	0.5889	0.260182	1032			-0.133872	-0.578823	-0.519557	-0.339566	-0.261471	-0.357197	-0.272791	-0.0035274	-0.0443339	1032
0.574204	0.0878175	0.250765	0.261184	0.0911377	0.629286	0.554329	0.566674	0.274457	1033			-0.188751	-0.610556	-0.525575	-0.323325	-0.306954	-0.332636	-0.192018	-0.0633702	-0.026133	1033
0.566383	0.248854	0.198018	0.290793	0.0931771	0.628137	0.528754	0.589347	0.270802	1034			-0.186689	-0.594843	-0.558497	-0.313399	-0.311003	-0.316462	-0.216273	-0.0635196	-0.0260334	1034
0.577454	0.309377	0.234364	0.226941	0.110883	0.651973	0.544366	0.571362	0.272815	1035			-0.184125	-0.602317	-0.546533	-0.283137	-0.320732	-0.313259	-0.340305	0.0323578	0.061242	1035
0.548465	0.50514	0.223395	0.268532	0.0839543	0.627887	0.559213	0.599171	0.312301	1036			-0.186254	-0.604281	-0.53813	-0.277569	-0.33068	-0.380061	-0.274749	-0.0027166	-0.0731094	1036
0.568839	0.323763	0.322151	0.237062	0.0757524	0.680714	0.554814	0.572255	0.292314	1037			-0.18811	-0.590208	-0.559999	-0.373947	-0.291126	-0.357936	-0.133416	-0.0838519	-0.0513999	1037
0.513517	0.373365	0.207805	0.23308	0.0993827	0.678653	0.554512	0.549171	0.349055	1038			-0.181647	-0.616722	-0.521958	-0.380255	-0.284916	-0.362691	-0.132924	-0.0839748	-0.0513713	1038
0.569076	0.378885	0.278655	0.189033	0.117476	0.732371	0.54523	0.548797	0.359654	1039			-0.174677	-0.613465	-0.550331	-0.382455	-0.288505	-0.34211	-0.14492	-0.0820219	-0.0515477	1039
0.516966	0.483829	0.243577	0.20227	0.118413	0.712355	0.570531	0.491785	0.412848	1040			-0.184389	-0.605474	-0.510937	-0.363177	-0.283701	-0.36381	-0.132137	-0.0840348	-0.0513671	1040
0.55354	0.411914	0.27987	0.180538	0.113246	0.696602	0.524654	0.537621	0.361404	1041			-0.174088	-0.623014	-0.519583	-0.373117	-0.287981	-0.353508	-0.142246	-0.0791582	-0.0288186	1041
0.476224	0.401506	0.235481	0.174876	0.116032	0.65201	0.551833	0.564504	0.368181	1042			-0.183285	-0.598274	-0.503537	-0.413255	-0.233179	-0.269874	-0.207987	-0.0511305	-0.0319787	1042
0.429192	0.354762	0.189315	0.17053	0.140701	0.619838	0.546988	0.5286	0.355134	1043			-0.183306	-0.602354	-0.504082	-0.413247	-0.23219	-0.285023	-0.236345	-0.0494018	-0.035041	1043
0.390715	0.337365	0.192838	0.169085	0.126235	0.557082	0.53398	0.5348	0.34874	1044			-0.18279	-0.60049	-0.509981	-0.358583	-0.303525	-0.360472	-0.262871	-0.0824465	-0.0538607	1044
0.275714	0.351937	0.232962	0.163514	0.122998	0.548725	0.524539	0.531395	0.358518	1045			-0.178847	-0.602805	-0.503855	-0.351091	-0.331648	-0.395298	-0.224515	-0.0854056	-0.0229318	1045
0.304	0.282787	0.234208	0.181812	0.111251	0.484539	0.542312	0.549141	0.357706	1046			-0.179109	-0.603185	-0.50388	-0.355809	-0.343323	-0.399935	-0.228656	-0.0851043	-0.0229413	1046
0.288461	0.309772	0.254468	0.213653	0.0741527	0.422296	0.531402	0.569333	0.343314	1047			-0.178929	-0.602251	-0.502093	-0.366098	-0.298817	-0.454116	-0.150531	-0.0248639	-0.0598106	1047
0.183514	0.312449	0.309239	0.224928	0.0265782	0.355361	0.474802	0.547181	0.327004	1048			-0.180079	-0.603745	-0.496445	-0.361558	-0.29958	-0.453554	-0.14419	-0.0346205	-0.0620681	1048
0.183014	0.303197	0.277939	0.256474	-0.0357051	0.201238	0.33837	0.413874	0.313171	1049			-0.181753	-0.604736	-0.499614	-0.348075	-0.366775	-0.364611	-0.223864	-0.107045	0.0498314	1049
0.085652	0.321107	0.337458	0.307999	-0.0693061	0.199175	0.260512	0.306078	0.305609	1050			-0.210147	-0.630408	-0.50232	-0.373262	-0.360152	-0.384521	-0.162726	-0.0250861	-0.0312555	1050
0.125264	0.33365	0.3641	0.293089	-0.0694667	0.16036	0.133399	0.277722	0.303421	1051			-0.22584	-0.632204	-0.515719	-0.274993	-0.420984	-0.350428	-0.355256	-0.134576	0.0617287	1051
0.0677685	0.319864	0.382997	0.26988	-0.0395795	0.156254	0.13564	0.256873	0.300327	1052			-0.207559	-0.615573	-0.514909	-0.365205	-0.266693	-0.457722	-0.309668	-0.145	0.0309415	1052
0.0401328	0.294335	0.339082	0.331385	-0.0926439	0.0853601	0.088887	0.220262	0.271031	1053			-0.205012	-0.607814	-0.529627	-0.350717	-0.374267	-0.389913	-0.396563	-0.11597	-0.0753147	1053
0.0968084	0.326701	0.370196	0.303907	-0.119675	0.00259838	-0.0519104	0.128882	0.242643	1054			-0.21649	-0.619652	-0.54009	-0.341612	-0.364435	-0.381061	-0.325474	-0.0653971	-0.0859288	1054
0.0324598	0.315436	0.365782	0.340267	-0.13775	0.0108895	-0.0403838	0.120608	0.298928	1055			-0.198827	-0.622236	-0.540745	-0.411676	-0.266609	-0.372806	-0.291087	-0.0716792	-0.0862587	1055
0.0981589	0.326052	0.377907	0.321649	-0.113741	0.0133091	-0.0685972	0.111291	0.254237	1056			-0.222727	-0.627967	-0.540127	-0.374319	-0.215274	-0.439796	-0.255723	-0.0616322	-0.0973972	1056
0.0407762	0.329708	0.377209	0.324491	-0.121634	0.00438946	-0.0684953	0.0963201	0.253881	1057			-0.196504	-0.635355	-0.541601	-0.409553	-0.220965	-0.354811	-0.302026	-0.0767854	-0.121284	1057
0.0932361	0.365025	0.395943	0.307282	-0.115345	-0.0116509	-0.121297	0.0304927	0.226887	1058			-0.196348	-0.576262	-0.565028	-0.364663	-0.266861	-0.41873	-0.349194	-0.124473	-0.0463968	1058
0.0169465	0.333412	0.387118	0.299739	-0.110722	-0.0290056	-0.0918596	0.0783154	0.211022	1059			-0.165629	-0.588615	-0.560295	-0.411797	-0.239671	-0.353726	-0.395739	-0.163546	-0.0555502	1059
0.0375674	0.367129	0.425301	0.352171	-0.114001	-0.0752202	-0.157582	0.0975108	0.216923	1060			-0.182873	-0.595175	-0.566212	-0.353577	-0.270189	-0.398186	-0.401128	-0.188163	-0.053349	1060
0.0926517	0.373979	0.426512	0.362923	-0.12369	-0.0702676	-0.126641	0.114411	0.240031	1061			-0.166756	-0.596748	-0.575144	-0.336862	-0.20378	-0.490266	-0.38097	-0.153775	-0.106406	1061
0.0621321	0.369763	0.392955	0.35785	-0.147874	-0.112748	-0.153226	0.0918019	0.218827	1062			-0.185475	-0.560192	-0.587498	-0.32648	-0.240771	-0.484202	-0.368216	-0.136027	-0.110984	1062
0.0519834	0.390702	0.431412	0.408323	-0.210877	-0.172279	-0.24486	-0.0401482	0.194851	1063			-0.169122	-0.591718	-0.599472	-0.275102	-0.165831	-0.463072	-0.45396	-0.221541	-0.0271765	1063
0.120157	0.430184	0.457378	0.369022	-0.227332	-0.19979	-0.280266	-0.0265743	0.169015	1064			-0.179215	-0.569245	-0.578374	-0.370538	-0.182359	-0.39647	-0.420195	-0.215821	-0.0238592	1064
0.138593	0.44527	0.459622	0.405587	-0.192122	-0.183687	-0.259675	-0.00272694	0.176537	1065			-0.181198	-0.565041	-0.58834	-0.289276	-0.236319	-0.404964	-0.403211	-0.264947	-0.0043728	1065
0.0917948	0.389643	0.444852	0.398477	-0.16639	-0.261042	-0.310537	-0.0740902	0.0942478	1066			-0.232566	-0.578797	-0.590384	-0.331776	-0.201158	-0.363731	-0.399285	-0.271957	-0.0066518	1066
0.0698556	0.36509	0.491269	0.33131	-0.147729	-0.223277	-0.367863	-0.162029	0.134364	1067			-0.111072	-0.561792	-0.594209	-0.384248	-0.16083	-0.356677	-0.420986	-0.239682	0.0999873	1067
0.0775801	0.376204	0.446399	0.39588	-0.168661	-0.27763	-0.372253	-0.269	0.0304907	1068			-0.122163	-0.562878	-0.585964	-0.334136	-0.126672	-0.455551	-0.383469	-0.13908	0.00515726	1068
0.0537155	0.34243	0.48398	0.305336	-0.162828	-0.269454	-0.436464	-0.38944	-0.072898	1069			-0.166124	-0.565367	-0.601101	-0.315537	-0.243911	-0.384294	-0.448151	-0.105139	0.0005985	1069
0.0423003	0.324729	0.449661	0.336037	-0.189442	-0.351876	-0.476198	-0.47181	-0.130483	1070			-0.157876	-0.592251	-0.581749	-0.35248	-0.166851	-0.454826	-0.42445	-0.15233	0.0078982	1070
0.0544003	0.35904	0.453686	0.408393	-0.233749	-0.387521	-0.492989	-0.48839	-0.112617	1071			-0.0883896	-0.570629	-0.578143	-0.360158	-0.164461	-0.45253	-0.431586	-0.193339	0.00431599	1071
0.0656461	0.360361	0.466182	0.382769	-0.224332	-0.392845	-0.485616	-0.451309	-0.0800456	1072			-0.159504	-0.591815	-0.58188	-0.366466	-0.145913	-0.464092	-0.449703	-0.141186	-0.012999	1072
0.038785	0.377876	0.486603	0.415435	-0.242069	-0.411242	-0.516953	-0.500953	-0.124645	1073			-0.0886399	-0.570226	-0.577213	-0.375359	-0.14243	-0.464589	-0.450383	-0.138753	-0.0133825	1073
0.0589996	0.356121	0.505057	0.451803	-0.265293	-0.405591	-0.565176	-0.492947	-0.155573	1074			-0.213742	-0.579107	-0.587487	-0.383759	-0.198906	-0.391894	-0.48979	-0.178494	0.0601396	1074
0.0650506	0.373876	0.530194	0.450613	-0.288364	-0.449004	-0.535081	-0.500694	-0.0794412	1075			-0.142095	-0.573024	-0.575716	-0.366136	-0.195655	-0.429253	-0.41775	-0.153144	0.0547839	1075
0.0290494	0.360791	0.574303	0.399212	-0.292176	-0.436752	-0.548712	-0.501574	-0.107986	1076			-0.180308	-0.568198	-0.590604	-0.35078	-0.202164	-0.423974	-0.423964	-0.187006	-0.0441669	1076
0.0195487	0.376379	0.577643	0.41974	-0.289611	-0.423838	-0.558008	-0.508433	-0.136662	1077			-0.172667	-0.586886	-0.585474	-0.355152	-0.177929	-0.45314	-0.379163	-0.190541	-0.049222	1077
0.05739	0.378235	0.544287	0.444588	-0.293733	-0.451358	-0.545229	-0.510295	-0.0902921	1078			-0.103617	-0.564015	-0.580401	-0.361752	-0.198112	-0.433702	-0.475486	-0.198901	-0.0417076	1078
0.0636931	0.408661	0.503903	0.505613	-0.3402	-0.472805	-0.511045	-0.47902	-0.0860088	1079			-0.105956	-0.552004	-0.583772	-0.355066	-0.203169	-0.446991	-0.488009	-0.21584	-0.039894	1079
0.110391	0.420673	0.529283	0.461477	-0.296473	-0.421812	-0.484931	-0.419879	-0.043571	1080			-0.105956	-0.552004	-0.583772	-0.355066	-0.203169	-0.446991	-0.488009	-0.21584	-0.039894	1080
0.0401854	0.398337	0.516372	0.466457	-0.301707	-0.414341	-0.452756	-0.396342	-0.0236522	1081			-0.111716	-0.543566	-0.586172	-0.356814	-0.223438	-0.43289	-0.488858	-0.275811	-0.0554073	1081
0.0414001	0.404458	0.481283	0.486994	-0.335659	-0.40817	-0.456195	-0.341967	0.0301312	1082			-0.0072013	-0.485756	-0.584121	-0.385614	-0.165701	-0.443438	-0.515887	-0.378744	-0.0628568	1082
0.0350185	0.398081	0.552704	0.42114	-0.228121	-0.372288	-0.434964	-0.414502	0.00838974	1083			0.0496332	-0.458621	-0.582111	-0.435527	-0.110456	-0.421323	-0.489277	-0.393751	-0.0544331	1083
0.114334	0.413117	0.51581	0.418688	-0.215677	-0.375825	-0.432363	-0.346891	0.0341997	1084			0.0494238	-0.45714	-0.586457	-0.443239	-0.138009	-0.411863	-0.482705	-0.381776	-0.0596939	1084
0.0971192	0.403627	0.552669	0.381273	-0.198075	-0.35333	-0.444599	-0.317777	0.0445726	1085			-0.0790705	-0.523881	-0.585265	-0.422555	-0.154229	-0.388776	-0.520858	-0.373506	-0.0708109	1085
0.0121022	0.384694	0.520267	0.476184	-0.199423	-0.396113	-0.434544	-0.269838	0.0525419	1086			-0.126307	-0.542126	-0.587878	-0.365217	-0.209357	-0.436667	-0.519818	-0.369524	-0.0690333	1086
-0.0218925	0.348873	0.546912	0.423568	-0.2044	-0.33888	-0.437179	-0.219519	0.0746314	1087			-0.125026	-0.545825	-0.588969	-0.311176	-0.259617	-0.466105	-0.543713	-0.371555	-0.0742121	1087
-0.0135875	0.369287	0.549851	0.422503	-0.158178	-0.31833	-0.371639	-0.11312	0.0749484	1088			-0.11325	-0.55783	-0.574148	-0.305737	-0.258522	-0.482356	-0.512928	-0.388049	-0.162049	1088
-0.00566685	0.388951	0.573653	0.404874	-0.125873	-0.283013	-0.340336	-0.152802	0.0371804	1089			-0.130581	-0.558223	-0.592051	-0.344118	-0.222384	-0.436006	-0.499059	-0.392231	-0.159817	1089
0.0388076	0.374774	0.564799	0.406271	-0.145548	-0.291345	-0.363547	-0.123394	0.077955	1090			-0.195746	-0.556486	-0.605904	-0.307714	-0.282866	-0.430219	-0.440715	-0.285812	-0.194742	1090
-0.013558	0.36972	0.571728	0.426568	-0.167387	-0.212522	-0.327288	-0.118498	0.093732	1091			-0.196924	-0.556359	-0.605902	-0.307766	-0.282719	-0.435439	-0.426138	-0.258142	-0.190044	1091
-5.2359e-05	0.382641	0.561677	0.445076	-0.178826	-0.21422	-0.260345	-0.0556199	0.0985041	1092			-0.133904	-0.537412	-0.57387	-0.313589	-0.294512	-0.441099	-0.429703	-0.251065	-0.0923345	1092
0.0419703	0.397609	0.528618	0.385825	-0.146247	-0.194827	-0.302781	-0.0311387	0.163246	1093			-0.238004	-0.572387	-0.58147	-0.35174	-0.24067	-0.412627	-0.400932	-0.267403	-0.0897069	1093
0.0452149	0.389442	0.53202	0.391902	-0.147568	-0.170287	-0.228068	0.0609201	0.213618	1094			-0.22637	-0.599655	-0.56952	-0.299827	-0.299785	-0.439627	-0.432878	-0.245193	-0.0762527	1094
0.035985	0.387184	0.52356	0.346749	-0.102152	-0.118177	-0.250884	0.0571703	0.219465	1095			-0.17259	-0.552729	-0.560956	-0.342577	-0.267341	-0.400793	-0.394282	-0.295691	-0.0569926	1095
0.0674457	0.385862	0.524767	0.362621	-0.103506	-0.0969201	-0.175961	0.0861506	0.20297	1096			-0.235929	-0.596992	-0.573609	-0.354329	-0.227053	-0.420951	-0.371263	-0.293726	-0.0607411	1096
0.0480162	0.378094	0.508913	0.331852	-0.0732494	-0.0707073	-0.105024	0.163569	0.2249	1097			-0.203429	-0.580043	-0.56994	-0.362578	-0.220714	-0.434117	-0.426556	-0.271824	-0.040513	1097
0.0210188	0.345162	0.470157	0.314004	-0.0117523	0.0519574	0.0223591	0.288014	0.22837	1098			-0.236644	-0.597819	-0.575031	-0.297259	-0.291485	-0.439928	-0.462104	-0.254642	-0.0418731	1098
0.0330144	0.31718	0.434199	0.285758	-0.00750991	0.092505	0.0816065	0.320466	0.26114	1099			-0.236698	-0.597722	-0.574778	-0.299442	-0.28285	-0.472814	-0.418212	-0.192083	-0.123621	1099
0.061211	0.341265	0.401542	0.235854	0.0392974	0.161691	0.23053	0.408355	0.239825	1100			-0.23663	-0.598042	-0.575218	-0.298911	-0.298317	-0.471081	-0.280234	-0.124153	-0.14055	1100
0.0764924	0.354982	0.416862	0.218144	0.0737768	0.278236	0.340014	0.403094	0.257719	1101			-0.214698	-0.592376	-0.597053	-0.313314	-0.271051	-0.418958	-0.351253	-0.0691294	-0.0257647	1101
0.123943	0.365227	0.419624	0.250752	0.0587573	0.262694	0.373604	0.459363	0.238434	1102			-0.213563	-0.590344	-0.597981	-0.308182	-0.306802	-0.40334	-0.355212	-0.0115451	0.134653	1102
0.0916667	0.340063	0.40504	0.256313	0.0818087	0.312719	0.472695	0.506947	0.209364	1103			-0.283396	-0.58429	-0.603093	-0.280136	-0.335074	-0.414631	-0.235807	0.0550174	0.0567017	1103
0.140132	0.369868	0.408483	0.233486	0.0884183	0.325651	0.489529	0.518095	0.231517	1104			-0.277023	-0.610931	-0.565121	-0.323759	-0.335224	-0.332838	-0.291523	0.126785	0.164698	1104
0.124445	0.355491	0.341498	0.172759	0.119396	0.376182	0.511058	0.544874	0.189086	1105			-0.232869	-0.613547	-0.603416	-0.231959	-0.252398	-0.374454	-0.220479	0.170556	0.210743	1105
0.162027	0.384583	0.416075	0.188985	0.101628	0.392748	0.510379	0.55353	0.133728	1106			-0.238328	-0.598108	-0.591367	-0.267055	-0.342031	-0.269319	-0.070751	0.271697	0.213105	1106
0.107335	0.325155	0.344656	0.167237	0.134414	0.397383	0.526459	0.567473	0.15009	1107			-0.229384	-0.590984	-0.578956	-0.341444	-0.185467	-0.134507	-0.0041586	0.240853	0.225276	1107
0.138558	0.328872	0.359501	0.152275	0.15203	0.455293	0.525757	0.59202	0.157824	1108			-0.242919	-0.566015	-0.584398	-0.337199	-0.0093926	-0.0048145	0.131602	0.305803	0.24748	1108
0.125562	0.33431	0.369252	0.140196	0.107193	0.455009	0.551484	0.556472	0.211228	1109			-0.165112	-0.587643	-0.591718	-0.286562	0.284067	0.0234323	0.422905	0.430372	0.200914	1109
0.109235	0.32175	0.352923	0.197289	0.0926389	0.413008	0.512346	0.55904	0.194704	1110			-0.177668	-0.561644	-0.590521	-0.253613	0.322502	0.188903	0.438821	0.396778	0.232321	1110
0.132424	0.352667	0.350907	0.181553	0.0911757	0.346962	0.505303	0.556582	0.193085	1111			-0.220062	-0.526919	-0.55003	-0.228802	0.546276	0.15755	0.470422	0.432301	0.232066	1111
0.159695	0.372374	0.422614	0.223134	0.0750949	0.36627	0.517405	0.562704	0.20858	1112			-0.151309	-0.473988	-0.546506	-0.321975	0.708681	0.276302	0.39579	0.40147	0.236527	1112
0.13591	0.375386	0.367769	0.191681	0.11191	0.39323	0.534432	0.586414	0.213085	1113			-0.149089	-0.476706	-0.576607	-0.253386	0.507738	0.187743	0.392512	0.39292	0.213723	1113
0.154443	0.374736	0.362682	0.205239	0.0960127	0.404944	0.523108	0.581015	0.223637	1114			-0.167893	-0.429357	-0.530788	-0.186483	0.387215	0.241784	0.426284	0.390771	0.201169	1114
0.138055	0.393435	0.352292	0.180367	0.121981	0.43334	0.521657	0.567682	0.209791	1115			-0.222586	-0.442323	-0.528325	-0.137436	0.443116	0.294433	0.554418	0.409871	0.229388	1115
0.14977	0.396025	0.350192	0.185095	0.120293	0.399523	0.548217	0.555211	0.201028	1116			-0.15505	-0.462329	-0.520579	-0.118699	0.472452	0.325177	0.523745	0.412998	0.219226	1116
0.170343	0.452257	0.351314	0.176773	0.127305	0.431868	0.551425	0.596041	0.189627	1117			-0.111704	-0.416641	-0.424636	-0.0707099	0.432732	0.341769	0.513115	0.40185	0.206648	1117
0.154161	0.433363	0.312023	0.103321	0.143476	0.476338	0.541649	0.571553	0.178891	1118			-0.0973956	-0.410335	-0.418322	-0.12867	0.48075	0.346217	0.478289	0.39148	0.232281	1118
0.125965	0.434854	0.356246	0.0871696	0.120337	0.466355	0.540467	0.587941	0.17398	1119			-0.161839	-0.396495	-0.429523	-0.139655	0.497157	0.330763	0.515865	0.387629	0.238925	1119
0.161598	0.431418	0.29107	-0.0104564	0.146788	0.475579	0.55871	0.561508	0.173163	1120			-0.0399407	-0.302148	-0.433421	-0.144149	0.482405	0.318946	0.508014	0.393161	0.238541	1120
0.114095	0.471209	0.264836	-0.0203416	0.133743	0.454246	0.621579	0.52936	0.19154	1121			-0.105935	-0.327384	-0.355515	-0.0906152	0.429748	0.329026	0.502463	0.406561	0.259653	1121
0.0613907	0.499786	0.28429	0.0803981	0.12256	0.390353	0.636403	0.567277	0.219919	1122			-0.0935876	-0.355607	-0.396758	0.0321821	0.414356	0.254699	0.466165	0.418824	0.239711	1122
-0.00332456	0.477528	0.262718	-0.0480938	0.126401	0.380208	0.662606	0.555166	0.173243	1123			0.0284734	-0.265116	-0.22578	0.110926	0.291987	0.303356	0.476961	0.380004	0.255005	1123
-0.00193961	0.578043	0.223299	0.0290342	0.114578	0.336406	0.727063	0.5707	0.188417	1124			0.0394558	-0.326172	-0.246538	0.106435	0.341014	0.326222	0.462907	0.387067	0.255105	1124
0.00549618	0.665504	0.202213	-0.0449013	0.0985927	0.378535	0.668542	0.55414	0.203583	1125			0.0465228	-0.325914	-0.117645	0.163814	0.293379	0.391779	0.462471	0.378704	0.259049	1125
-0.0445509	0.691157	0.170924	0.0260531	0.0434385	0.407544	0.696532	0.584693	0.210349	1126			0.188947	-0.281095	-0.136817	0.234873	0.306442	0.38294	0.479807	0.364023	0.235297	1126
-0.0454386	0.616153	0.0583285	-0.291432	0.0766079	0.42955	0.70366	0.558059	0.219808	1127			0.122488	-0.263186	-0.137524	0.197749	0.322968	0.411978	0.453177	0.36964	0.22156	1127
-0.175049	0.574828	0.088528	-0.221785	0.0923599	0.422732	0.710587	0.577272	0.185157	1128			0.122075	-0.262129	-0.138125	0.201351	0.317524	0.352115	0.48595	0.361902	0.234447	1128
-0.348815	0.430569	0.14374	-0.270682	0.0965526	0.38783	0.690274	0.600521	0.253131	1129			0.107327	-0.256838	-0.155937	0.187035	0.33293	0.38849	0.473864	0.358141	0.237289	1129
-0.338031	0.447641	0.110888	-0.118307	0.0797715	0.365697	0.729467	0.594173	0.245235	1130			0.109735	-0.268647	-0.0672317	0.139578	0.287312	0.425589	0.480305	0.36236	0.238836	1130
-0.467134	0.202453	0.0766739	-0.325461	0.0357076	0.424056	0.718704	0.602081	0.237523	1131			0.115718	-0.258786	-0.0320895	0.13783	0.28787	0.424007	0.469906	0.376265	0.2606	1131
-0.30212	-0.0472409	0.0166196	-0.65253	0.0533805	0.483952	0.702267	0.544517	0.204098	1132			0.0566834	-0.251348	-0.019971	0.118635	0.274412	0.392403	0.465277	0.366601	0.273997	1132
-0.381459	-0.136484	-0.068636	-0.698835	0.0839855	0.455531	0.747275	0.569231	0.260702	1133			0.0818498	-0.131593	-0.119929	0.125875	0.332143	0.354812	0.466194	0.406066	0.245357	1133
-0.331797	-0.141535	-0.226847	-0.70948	0.105178	0.490194	0.721342	0.581232	0.257784	1134			0.240776	-0.117261	0.0456361	0.246349	0.244807	0.378877	0.441387	0.462033	0.231764	1134
-0.293132	-0.174223	-0.276254	-0.726479	0.099258	0.508819	0.723653	0.578464	0.20819	1135			0.24255	-0.138192	0.0370241	0.248958	0.239654	0.370385	0.46802	0.442311	0.234043	1135
-0.237032	-0.180042	-0.373865	-0.676732	0.142495	0.53619	0.706644	0.566005	0.218021	1136			0.206608	-0.128363	0.0775062	0.202533	0.273544	0.337249	0.443177	0.412313	0.244522	1136
-0.300833	-0.219984	-0.347632	-0.699599	0.178724	0.521238	0.727146	0.590323	0.225183	1137			0.206769	-0.14665	0.0518132	0.22459	0.271313	0.334635	0.443592	0.408114	0.242533	1137
-0.0833424	-0.224432	-0.5146	-0.683465	0.126267	0.566269	0.692558	0.551233	0.195314	1138			0.206551	-0.147403	0.0315143	0.244196	0.219404	0.380046	0.479354	0.393629	0.209332	1138
-0.0603633	-0.263603	-0.59347	-0.651803	0.124527	0.591443	0.703438	0.495886	0.150622	1139			0.215139	-0.184694	0.047798	0.287151	0.16149	0.401491	0.453659	0.39537	0.190537	1139
-0.0609082	-0.26174	-0.589189	-0.645134	0.148351	0.585708	0.69779	0.508146	0.236308	1140			0.253747	-0.133991	0.0181278	0.271775	0.22265	0.367717	0.42515	0.391537	0.242995	1140
-0.0625595	-0.274174	-0.579081	-0.680191	0.1199	0.617874	0.703868	0.506256	0.230094	1141			0.168747	-0.158889	0.261627	0.272239	0.228706	0.385131	0.474153	0.40108	0.211306	1141
-0.230109	-0.315217	-0.628817	-0.648557	0.107554	0.60849	0.710197	0.52336	0.225745	1142			0.214811	-0.0230184	0.0603314	0.233206	0.283072	0.417688	0.428306	0.400444	0.268035	1142
-0.0812589	-0.305996	-0.666653	-0.628159	0.0525068	0.678221	0.675516	0.547365	0.208396	1143			0.21592	0.010504	0.134314	0.223009	0.289429	0.418735	0.427017	0.403187	0.268334	1143
-0.0821811	-0.282147	-0.621685	-0.643016	0.0895632	0.650883	0.647599	0.514679	0.223274	1144			0.232707	-0.0852761	0.223673	0.260369	0.250314	0.439866	0.461401	0.4056	0.253354	1144
-0.0723817	-0.280249	-0.642646	-0.641347	0.0453506	0.604451	0.70652	0.491237	0.253832	1145			0.310176	-0.0348256	0.139507	0.332584	0.264428	0.389063	0.433033	0.375889	0.265588	1145
-0.0750786	-0.289611	-0.610762	-0.672031	0.0393752	0.625683	0.633178	0.5778	0.192803	1146			0.252964	0.012285	0.240129	0.265184	0.232108	0.411591	0.504042	0.397966	0.252429	1146
-0.147862	-0.307317	-0.64762	-0.643338	0.0548536	0.6213	0.674147	0.4813	0.127121	1147			0.252913	0.0122636	0.239701	0.264147	0.230854	0.415318	0.500478	0.395945	0.253833	1147
-0.21903	-0.344203	-0.649753	-0.606874	0.157755	0.627103	0.609422	0.500337	0.195554	1148			0.252198	0.00047122	0.276437	0.305746	0.169218	0.428503	0.496931	0.402898	0.222861	1148
-0.0795209	-0.334844	-0.596642	-0.644627	0.110657	0.621519	0.615097	0.45314	0.16562	1149			0.229399	-0.0299705	0.386908	0.313876	0.28106	0.406941	0.502018	0.401098	0.223295	1149
-0.0836204	-0.33414	-0.596445	-0.629082	0.0897242	0.593212	0.610276	0.416603	0.179144	1150			0.31232	0.0481948	0.311767	0.375662	0.223174	0.353791	0.481939	0.412762	0.221664	1150
-0.0850835	-0.338931	-0.625212	-0.615801	0.116525	0.614068	0.558765	0.323631	0.0881169	1151			0.21692	0.0379555	0.328256	0.309842	0.218157	0.387874	0.454889	0.385616	0.249992	1151
-0.0800706	-0.344636	-0.584113	-0.614465	0.0888227	0.638545	0.468558	0.262583	0.0170396	1152			0.255558	0.125462	0.415044	0.274157	0.273565	0.428207	0.498768	0.416291	0.223018	1152
-0.170322	-0.369752	-0.606069	-0.597991	0.0984463	0.555545	0.440422	0.158732	0.0100059	1153			0.262634	0.112434	0.421028	0.347026	0.181304	0.335517	0.519285	0.463137	0.157143	1153
-0.0268104	-0.305007	-0.597837	-0.584264	0.103981	0.482422	0.325044	0.108584	-0.00400542	1154			0.247996	0.204606	0.306127	0.288235	0.264469	0.385793	0.511934	0.448786	0.181047	1154
-0.0907979	-0.318304	-0.574204	-0.508734	0.0515812	0.227834	0.166854	-0.0303453	-0.0787103	1155			0.109718	0.119846	0.455845	0.241423	0.230888	0.421975	0.517394	0.430115	0.221478	1155
-0.0949981	-0.307539	-0.676955	-0.435491	0.0448392	0.172409	0.312814	-0.0341985	-0.158209	1156			0.122555	0.1362	0.473812	0.246422	0.223101	0.405959	0.531206	0.428002	0.220698	1156
-0.177872	-0.340774	-0.656194	-0.442266	-0.0104852	0.0690858	-0.0548668	-0.133219	-0.130308	1157			0.123764	0.149674	0.49571	0.276135	0.207241	0.415529	0.528942	0.444034	0.217846	1157
-0.151605	-0.352766	-0.693445	-0.417452	-0.00445422	-0.0656475	-0.18284	-0.400758	-0.222337	1158			0.12728	0.16456	0.531692	0.289067	0.221357	0.42127	0.526384	0.448952	0.226843	1158
-0.133244	-0.348255	-0.735228	-0.383086	-0.00779498	-0.113204	-0.201517	-0.394001	-0.216363	1159			0.110761	0.216741	0.544319	0.318403	0.207155	0.415882	0.52936	0.459283	0.226747	1159
-0.161316	-0.352078	-0.750556	-0.36302	-0.0209782	-0.197755	-0.411176	-0.505137	-0.212441	1160			0.143933	0.250769	0.597008	0.290703	0.216023	0.400208	0.547383	0.428783	0.255078	1160
-0.116449	-0.349892	-0.715112	-0.335317	-0.0339695	-0.17672	-0.566119	-0.546649	-0.229684	1161			0.147055	0.27089	0.489491	0.348074	0.219558	0.335684	0.534592	0.453643	0.232296	1161
-0.168577	-0.337105	-0.707924	-0.283416	-0.0665204	-0.257589	-0.533097	-0.551368	-0.210776	1162			0.152164	0.252072	0.533401	0.262936	0.177113	0.468186	0.501081	0.443758	0.217443	1162
-0.183606	-0.388911	-0.718768	-0.289696	-0.0174033	-0.281793	-0.654565	-0.513105	-0.197334	1163			0.0582624	0.161501	0.571405	0.272089	0.166087	0.427222	0.512572	0.446229	0.214957	1163
-0.21908	-0.375658	-0.758632	-0.290821	-0.014088	-0.233315	-0.658775	-0.48975	-0.180126	1164			0.045741	0.232443	0.517532	0.250599	0.19104	0.40411	0.545176	0.442879	0.232788	1164
-0.17216	-0.358865	-0.731668	-0.327698	-0.0296335	-0.198562	-0.726739	-0.478071	-0.18563	1165			0.0722543	0.205026	0.529618	0.280612	0.194394	0.412069	0.538539	0.426527	0.199082	1165
-0.170268	-0.357129	-0.753022	-0.284126	-0.056608	-0.250119	-0.7562	-0.470313	-0.19176	1166			0.0585242	0.204098	0.50849	0.253591	0.187789	0.418169	0.566234	0.44948	0.19613	1166
-0.148135	-0.366311	-0.749508	-0.264571	-0.0454433	-0.265834	-0.747279	-0.476602	-0.187579	1167			0.0543797	0.217671	0.488155	0.255592	0.213609	0.410702	0.541018	0.4465	0.235042	1167
-0.16594	-0.358338	-0.775117	-0.264271	-0.0641994	-0.232317	-0.715927	-0.515057	-0.21287	1168			0.092386	0.219821	0.494029	0.259173	0.237927	0.415888	0.523192	0.432557	0.212823	1168
-0.179037	-0.373802	-0.767243	-0.276613	-0.0642489	-0.222873	-0.700794	-0.51026	-0.218054	1169			0.16188	0.257679	0.526487	0.269565	0.190016	0.416901	0.536573	0.455831	0.232064	1169
-0.229373	-0.383995	-0.786829	-0.27551	-0.0694597	-0.231004	-0.709159	-0.497569	-0.201993	1170			0.0931454	0.309671	0.4887	0.327944	0.22448	0.34196	0.52986	0.457546	0.229468	1170
-0.239912	-0.388326	-0.730455	-0.249995	-0.067679	-0.224944	-0.723987	-0.489579	-0.200144	1171			0.0950958	0.302726	0.542532	0.303721	0.210692	0.406191	0.572642	0.469991	0.218722	1171
-0.212932	-0.390134	-0.705003	-0.213518	-0.0890848	-0.271852	-0.706147	-0.485565	-0.196374	1172			0.0782677	0.336585	0.447804	0.279475	0.23666	0.367175	0.485059	0.467157	0.225107	1172
-0.21123	-0.389394	-0.73056	-0.244584	-0.0639909	-0.255365	-0.73172	-0.488172	-0.211457	1173			0.0696492	0.26021	0.518951	0.29342	0.212805	0.423931	0.501544	0.483318	0.205462	1173
-0.153532	-0.389845	-0.736731	-0.254722	-0.0588037	-0.215256	-0.700825	-0.513292	-0.200733	1174			0.068963	0.254506	0.505312	0.27246	0.207817	0.43755	0.498376	0.486913	0.198235	1174
-0.155731	-0.377829	-0.745801	-0.232735	-0.104236	-0.211395	-0.758799	-0.483533	-0.217247	1175			0.139636	0.303162	0.45403	0.24796	0.270903	0.425608	0.451354	0.459226	0.220772	1175
-0.132504	-0.382765	-0.77291	-0.274648	-0.0884537	-0.23561	-0.713628	-0.499158	-0.210999	1176			0.0931906	0.287459	0.525939	0.239566	0.259757	0.429175	0.449401	0.457622	0.222571	1176
-0.171989	-0.389421	-0.747294	-0.262731	-0.101752	-0.214028	-0.61798	-0.511819	-0.204295	1177			0.140149	0.308442	0.464777	0.309461	0.219913	0.39465	0.46101	0.476504	0.249988	1177
-0.129505	-0.380509	-0.727101	-0.265573	-0.100183	-0.211797	-0.651611	-0.512222	-0.205358	1178			0.143496	0.321235	0.40107	0.351184	0.175863	0.378961	0.475414	0.496071	0.246132	1178
-0.18265	-0.434279	-0.774969	-0.225301	-0.0695828	-0.240085	-0.702199	-0.494903	-0.217908	1179			0.142896	0.319602	0.407159	0.280054	0.277834	0.383682	0.475221	0.464599	0.226098	1179
-0.15206	-0.429237	-0.743875	-0.22825	-0.0707529	-0.215441	-0.70633	-0.478773	-0.225865	1180			0.0709896	0.348017	0.42892	0.298719	0.230501	0.382109	0.397242	0.447866	0.231076	1180
-0.174468	-0.435066	-0.696192	-0.218467	-0.109129	-0.222986	-0.777834	-0.463666	-0.219544	1181			0.0644894	0.371078	0.444102	0.230911	0.270269	0.425594	0.474766	0.469412	0.246545	1181
-0.204138	-0.459991	-0.727583	-0.18896	-0.0862894	-0.255714	-0.731086	-0.472182	-0.213729	1182			0.143236	0.320273	0.390911	0.280874	0.237941	0.455543	0.525061	0.485479	0.19031	1182
-0.180971	-0.466143	-0.682187	-0.274509	-0.0343918	-0.228143	-0.687125	-0.484847	-0.2199	1183			0.053716	0.250818	0.442587	0.277227	0.239003	0.465541	0.526544	0.477279	0.189789	1183
-0.214683	-0.459912	-0.709238	-0.259066	-0.0627385	-0.213937	-0.706911	-0.456863	-0.197984	1184			0.0690729	0.221577	0.455956	0.273104	0.151317	0.426181	0.523766	0.472961	0.180728	1184
-0.234708	-0.478594	-0.729328	-0.257367	-0.0305761	-0.207042	-0.724455	-0.477943	-0.190787	1185			0.0485356	0.248069	0.42484	0.190346	0.288723	0.390936	0.534679	0.443519	0.221453	1185
-0.281747	-0.486434	-0.649807	-0.209253	-0.0481573	-0.202296	-0.720097	-0.469796	-0.211843	1186			0.133635	0.163097	0.463895	0.273828	0.183592	0.413052	0.539952	0.435028	0.226987	1186
-0.266984	-0.47915	-0.654867	-0.158261	-0.0471321	-0.214355	-0.737833	-0.45143	-0.206677	1187			0.0494878	0.230808	0.480928	0.24428	0.194808	0.408576	0.538846	0.440264	0.221761	1187
-0.308608	-0.49455	-0.638058	-0.143855	-0.0517983	-0.262172	-0.673207	-0.488267	-0.251277	1188			0.0466896	0.244032	0.487514	0.253951	0.205172	0.402757	0.469465	0.406	0.219744	1188
-0.29472	-0.497538	-0.620405	-0.181004	-0.055321	-0.260023	-0.680062	-0.481302	-0.226458	1189			0.0491124	0.249573	0.459827	0.251455	0.195942	0.452622	0.523388	0.435662	0.224798	1189
-0.313093	-0.484251	-0.592347	-0.147673	-0.0546549	-0.224505	-0.695076	-0.461248	-0.208462	1190			0.0466832	0.244076	0.485767	0.255857	0.190865	0.408833	0.539338	0.438228	0.222189	1190
-0.328328	-0.47889	-0.592116	-0.138738	-0.0253717	-0.214551	-0.636916	-0.499826	-0.237857	1191			0.0459618	0.220819	0.487404	0.257558	0.224202	0.421582	0.495751	0.411639	0.214787	1191
-0.286521	-0.480982	-0.483418	-0.176472	-0.0661651	-0.157786	-0.667239	-0.513661	-0.241462	1192			0.0688459	0.241525	0.489905	0.24217	0.233666	0.432764	0.512057	0.412604	0.205791	1192
-0.24867	-0.458023	-0.519767	-0.103717	-0.0278638	-0.208095	-0.708987	-0.499119	-0.232424	1193			0.0695885	0.250797	0.488832	0.251227	0.235155	0.440548	0.522619	0.419171	0.198231	1193
-0.253387	-0.462724	-0.529543	-0.118547	0.0216127	-0.247546	-0.700027	-0.523743	-0.231004	1194			0.0654534	0.251025	0.476753	0.26092	0.256555	0.439565	0.520647	0.41224	0.201513	1194
-0.254496	-0.459342	-0.562107	-0.157891	-0.0892593	-0.202912	-0.600554	-0.497689	-0.229322	1195			0.0591209	0.243979	0.4846	0.273252	0.239576	0.44229	0.521695	0.409639	0.193211	1195
-0.250417	-0.458313	-0.574085	-0.168679	-0.0651419	-0.169804	-0.631381	-0.49347	-0.262975	1196			0.0512768	0.254066	0.493884	0.290897	0.219061	0.444581	0.520271	0.410271	0.175474	1196
-0.257482	-0.472733	-0.603074	-0.21109	-0.112886	-0.140678	-0.630382	-0.500859	-0.297209	1197			0.0797872	0.294535	0.514926	0.274972	0.172872	0.479822	0.53815	0.393667	0.160943	1197
-0.217612	-0.458364	-0.566722	-0.208064	-0.10124	-0.162247	-0.618175	-0.510499	-0.295115	1198			0.074229	0.327489	0.492824	0.295351	0.187639	0.474139	0.537275	0.407789	0.164166	1198
-0.162637	-0.417799	-0.500226	-0.197549	-0.119513	-0.143131	-0.588527	-0.513494	-0.267647	1199			0.0707721	0.313136	0.536844	0.280238	0.204035	0.456904	0.512491	0.39392	0.200428	1199
-0.0986044	-0.369476	-0.403569	-0.105681	-0.0499535	-0.199649	-0.655439	-0.50705	-0.266214	1200			0.0707779	0.313123	0.536246	0.282918	0.193287	0.470071	0.538058	0.407839	0.164076	1200
-0.0825946	-0.228995	-0.206027	-0.0419226	0.0149862	-0.194899	-0.633666	-0.493544	-0.255379	1201			0.0706063	0.314946	0.558601	0.282348	0.193335	0.47007	0.538279	0.408564	0.162481	1201
-0.0220148	-0.130227	-0.164608	-0.0267553	0.0673607	-0.213209	-0.627013	-0.490323	-0.271557	1202			0.143804	0.375056	0.52703	0.316835	0.151972	0.478633	0.533936	0.429923	0.152816	1202
0.0305055	-0.0262274	-0.019684	0.100376	0.126931	-0.20079	-0.658582	-0.495605	-0.265707	1203			0.0586476	0.395361	0.529015	0.302679	0.223957	0.465149	0.511772	0.421451	0.203042	1203
0.0429359	0.0468419	0.120638	0.189623	0.169414	-0.144781	-0.682734	-0.504857	-0.282429	1204			0.0518581	0.390925	0.56556	0.351532	0.097807	0.453941	0.517342	0.410008	0.160176	1204
0.0847164	0.0598623	0.14375	0.259312	0.236207	-0.217492	-0.693128	-0.482318	-0.272273	1205			0.0562793	0.392921	0.583539	0.339201	0.160378	0.431727	0.535205	0.415123	0.172588	1205
0.0974356	0.0856843	0.181648	0.361259	0.295964	-0.208098	-0.675142	-0.523167	-0.297924	1206			0.0608276	0.400242	0.524714	0.331322	0.175591	0.47511	0.516799	0.412829	0.192847	1206
0.0845939	0.123773	0.241504	0.428638	0.316182	-0.207793	-0.685277	-0.515112	-0.261579	1207			0.0874709	0.405762	0.54316	0.365879	0.162669	0.437896	0.530081	0.413257	0.161622	1207
0.126503	0.137378	0.288064	0.502241	0.297002	-0.203444	-0.674901	-0.517194	-0.248644	1208			0.0873367	0.412277	0.547549	0.373254	0.129113	0.447064	0.524778	0.421924	0.153803	1208
0.151184	0.17751	0.327272	0.561819	0.305827	-0.194722	-0.66232	-0.524235	-0.259175	1209			0.0665483	0.398462	0.548231	0.338322	0.158725	0.484511	0.542056	0.411712	0.157107	1209
0.187785	0.205169	0.356571	0.573765	0.345762	-0.201522	-0.659813	-0.530207	-0.257032	1210			0.00412218	0.401661	0.544059	0.377343	0.136382	0.444218	0.518825	0.42179	0.181243	1210
0.152957	0.203823	0.355788	0.564493	0.333438	-0.202873	-0.685667	-0.525389	-0.252775	1211			0.0123571	0.398072	0.546545	0.379692	0.138265	0.450613	0.521818	0.419334	0.166642	1211
0.222863	0.217988	0.376677	0.534214	0.358022	-0.169452	-0.668069	-0.487726	-0.234191	1212			0.0176191	0.381313	0.529338	0.378544	0.105329	0.472634	0.529723	0.420314	0.167433	1212
0.250206	0.222308	0.351202	0.565222	0.350216	-0.187156	-0.693169	-0.494438	-0.239026	1213			0.0393737	0.378414	0.5785	0.325806	0.161536	0.466829	0.529651	0.394744	0.173415	1213
0.254157	0.210777	0.328376	0.61453	0.376531	-0.207297	-0.623983	-0.529213	-0.234304	1214			0.0413357	0.368574	0.578791	0.332497	0.154022	0.432846	0.540396	0.428833	0.189741	1214
0.267496	0.240277	0.367517	0.552668	0.366379	-0.208437	-0.646796	-0.379826	-0.157164	1215			0.0506002	0.340544	0.587657	0.323932	0.162284	0.466878	0.527078	0.390747	0.190692	1215
0.263525	0.246921	0.402591	0.558115	0.373959	-0.208581	-0.654985	-0.350465	-0.169148	1216			0.0444242	0.373514	0.543885	0.322129	0.160889	0.479627	0.514275	0.385898	0.202395	1216
0.250895	0.257018	0.427924	0.555646	0.34064	-0.180332	-0.517401	-0.297908	-0.129422	1217			0.0446322	0.372518	0.537815	0.384416	0.128499	0.441544	0.502491	0.396285	0.196048	1217
0.272431	0.268861	0.389075	0.521618	0.257605	-0.10806	-0.414206	-0.239704	-0.101221	1218			0.0309268	0.414334	0.499582	0.38258	0.136423	0.435752	0.503112	0.399193	0.195748	1218
0.305908	0.274718	0.387668	0.534861	0.314	-0.104366	-0.378638	-0.276389	-0.0648433	1219			0.0609492	0.431648	0.520625	0.368838	0.138095	0.445551	0.524964	0.436966	0.155693	1219
0.328137	0.301708	0.385517	0.500924	0.271541	-0.0281264	-0.209497	-0.373245	-0.0318937	1220			0.0355435	0.377717	0.528802	0.329629	0.159316	0.453501	0.539333	0.417387	0.173833	1220
0.366042	0.29252	0.384852	0.497184	0.296593	-0.0298798	-0.157133	-0.0400036	0.0820471	1221			0.0408468	0.418561	0.53088	0.298692	0.13008	0.480922	0.540917	0.40706	0.164361	1221
0.366341	0.278658	0.359547	0.586746	0.338392	-0.0089888	-0.159049	-0.13564	0.100447	1222			0.0120882	0.399493	0.531436	0.299887	0.12951	0.47973	0.54545	0.421869	0.181	1222
0.391804	0.289121	0.333716	0.659593	0.378961	0.0180344	-0.100765	-0.241864	0.103986	1223			0.0340167	0.399966	0.520505	0.331609	0.162431	0.449861	0.526865	0.432164	0.197178	1223
0.457308	0.286465	0.318909	0.728586	0.419559	0.0390361	-0.085129	0.127716	0.0421524	1224			0.0316661	0.405012	0.52656	0.337467	0.164727	0.457136	0.530049	0.43862	0.198986	1224
0.456074	0.274712	0.338159	0.696041	0.387013	-0.0120963	-0.169308	0.0471643	0.118584	1225			0.0267628	0.411932	0.530142	0.332698	0.167099	0.462956	0.531875	0.43192	0.199059	1225
0.436708	0.306862	0.358289	0.681134	0.397751	-0.00351706	-0.0503889	0.119673	0.094201	1226			0.0221008	0.412482	0.527661	0.335656	0.166575	0.465114	0.529643	0.429594	0.199223	1226
0.420535	0.29041	0.342068	0.644682	0.315496	0.0508215	-0.00887973	0.247125	0.152682	1227			0.00613766	0.403255	0.531764	0.365291	0.176208	0.419533	0.514419	0.430476	0.163181	1227
0.409969	0.288163	0.382373	0.641893	0.341767	0.0184859	0.025007	0.29741	0.14226	1228			0.00615667	0.406283	0.51056	0.36928	0.137646	0.445258	0.52792	0.457872	0.195855	1228
0.408086	0.300292	0.365404	0.645739	0.33605	0.0503118	0.103406	0.438865	0.307934	1229			0.00441225	0.427901	0.525015	0.291919	0.203424	0.473474	0.536499	0.433905	0.18652	1229
0.417606	0.292516	0.367479	0.634995	0.328687	0.0670983	0.0640022	0.379407	0.287178	1230			0.00376701	0.42768	0.525399	0.293144	0.203166	0.473183	0.536549	0.433893	0.186518	1230
0.41644	0.290886	0.344428	0.684338	0.376712	0.0357527	0.0200908	0.350641	0.22894	1231			-0.0349778	0.434345	0.569779	0.316062	0.149382	0.473799	0.539804	0.428242	0.18599	1231
0.434498	0.301304	0.348923	0.71634	0.37626	0.0364361	-0.00675138	0.296209	0.196778	1232			0.0150631	0.458796	0.549149	0.323754	0.142218	0.47623	0.53338	0.433434	0.186716	1232
0.421934	0.280589	0.331643	0.723784	0.399511	0.0339954	-0.0182263	0.273901	0.184873	1233			0.0142483	0.465778	0.539706	0.305918	0.161104	0.502044	0.525488	0.420196	0.22252	1233
0.433534	0.279615	0.330859	0.674826	0.449977	0.0344956	0.00494277	0.354672	0.255244	1234			-0.0339728	0.420976	0.538437	0.301186	0.170732	0.504447	0.527569	0.411245	0.200068	1234
0.468762	0.273549	0.294038	0.753958	0.473204	0.0491395	-0.0279821	0.324607	0.255033	1235			-0.0338914	0.421017	0.538862	0.299519	0.168662	0.510105	0.524296	0.410999	0.199827	1235
0.462025	0.257403	0.312454	0.709089	0.458811	0.0376409	-0.021108	0.338747	0.25696	1236			-0.0331472	0.434968	0.536878	0.308181	0.154304	0.506755	0.523583	0.384127	0.197259	1236
0.446906	0.279704	0.323619	0.710827	0.401177	0.0764933	0.0456474	0.376693	0.272835	1237			-0.0019438	0.425664	0.517397	0.281372	0.215297	0.494669	0.522038	0.400546	0.196414	1237
0.45598	0.27328	0.323611	0.71558	0.376978	0.0724611	0.0826797	0.473789	0.339557	1238			-0.0059993	0.423649	0.516916	0.282669	0.20624	0.497901	0.523009	0.400073	0.198254	1238
0.435866	0.27975	0.324818	0.681508	0.397009	0.074809	0.109885	0.501733	0.359348	1239			0.0331494	0.411942	0.519255	0.337739	0.198442	0.465621	0.518943	0.38857	0.19369	1239
0.424806	0.29016	0.359351	0.715991	0.31044	0.0560282	0.172193	0.610409	0.414873	1240			0.0317467	0.402943	0.528702	0.352394	0.185753	0.454709	0.523852	0.390013	0.189001	1240
0.412179	0.312896	0.386517	0.674041	0.293405	0.0727926	0.230543	0.650285	0.447354	1241			0.0772759	0.41222	0.537858	0.362191	0.185697	0.450506	0.526465	0.410517	0.196653	1241
0.389364	0.297356	0.390591	0.618796	0.294299	0.0669344	0.2892	0.699314	0.41715	1242			0.109478	0.41128	0.550926	0.320951	0.161435	0.49053	0.539278	0.427935	0.174703	1242
0.389694	0.303533	0.371319	0.597051	0.231201	0.104587	0.293307	0.714175	0.423627	1243			0.0695733	0.363586	0.554803	0.339581	0.15639	0.487078	0.541331	0.411892	0.157088	1243
0.386253	0.287769	0.377425	0.593511	0.290343	0.0224726	0.290044	0.707571	0.438055	1244			0.0989258	0.390024	0.532832	0.358026	0.153185	0.48685	0.539263	0.426208	0.175123	1244
0.361467	0.307838	0.394936	0.594897	0.214246	0.0865524	0.29588	0.690013	0.419286	1245			0.0235821	0.396648	0.540191	0.348892	0.154322	0.478648	0.515479	0.395826	0.196415	1245
0.378273	0.29395	0.36671	0.532666	0.260963	0.114263	0.279132	0.6732	0.436179	1246			0.0494795	0.395329	0.539384	0.350897	0.154709	0.486792	0.531675	0.416252	0.173904	1246
0.413842	0.274598	0.349964	0.614227	0.292708	0.0915344	0.215852	0.68874	0.398884	1247			0.0480948	0.397229	0.531625	0.348818	0.158876	0.480959	0.518437	0.402476	0.200188	1247
0.405538	0.303127	0.395166	0.627152	0.285283	0.0859831	0.23769	0.704452	0.421556	1248			0.0696679	0.373752	0.538762	0.399374	0.15749	0.43463	0.532603	0.380493	0.160318	1248
0.41115	0.30518	0.385805	0.632997	0.278075	0.0915817	0.252495	0.7028	0.392494	1249			0.0422002	0.408814	0.531183	0.353424	0.171262	0.456603	0.523148	0.390319	0.186757	1249
0.424103	0.297314	0.370937	0.670642	0.301649	0.0753551	0.187816	0.674024	0.422734	1250			0.0369978	0.408093	0.531239	0.349293	0.172519	0.460606	0.524541	0.395303	0.183204	1250
0.446265	0.296396	0.369314	0.680491	0.33458	0.06995	0.204873	0.681514	0.407039	1251			0.0650088	0.424597	0.525317	0.311691	0.190611	0.479242	0.54535	0.403624	0.180178	1251
0.439362	0.305177	0.373854	0.649289	0.300719	0.101985	0.205641	0.661867	0.410205	1252			0.0617726	0.421449	0.544537	0.305383	0.203924	0.458924	0.551315	0.407326	0.181804	1252
0.43826	0.334523	0.403836	0.618793	0.319018	0.0999102	0.241143	0.683768	0.415994	1253			0.011018	0.392556	0.521288	0.359174	0.197093	0.450804	0.52254	0.406958	0.191443	1253
0.413042	0.351616	0.424367	0.575498	0.237706	0.0741741	0.321473	0.677105	0.465578	1254			0.0582271	0.411939	0.526095	0.353922	0.201677	0.457105	0.515431	0.396897	0.211909	1254
0.424086	0.346819	0.422945	0.546173	0.131168	0.102159	0.317365	0.674816	0.484364	1255			0.0622044	0.387582	0.528798	0.379565	0.200511	0.43994	0.506512	0.405213	0.21383	1255
0.423146	0.370287	0.452956	0.471135	0.14079	0.098518	0.338874	0.661588	0.489112	1256			0.0324385	0.433256	0.524859	0.342111	0.154928	0.481906	0.517951	0.434001	0.215819	1256
0.439067	0.345027	0.445173	0.365503	0.152178	0.115678	0.332102	0.714549	0.41104	1257			0.0359348	0.417578	0.53504	0.384128	0.169165	0.446569	0.523588	0.418154	0.20113	1257
0.43187	0.333586	0.468004	0.342665	0.124617	0.0928352	0.377494	0.722741	0.30565	1258			0.0127646	0.423535	0.501271	0.397907	0.204029	0.445455	0.527241	0.430231	0.173346	1258
0.430873	0.330391	0.472919	0.317918	0.184924	0.0897279	0.36216	0.698709	0.372606	1259			0.0644749	0.415379	0.501528	0.406835	0.202516	0.442324	0.534931	0.420476	0.154265	1259
0.453319	0.344354	0.506976	0.303374	0.155734	0.0671659	0.387861	0.626563	0.519884	1260			0.00715835	0.40338	0.525948	0.350235	0.191807	0.46376	0.515678	0.389311	0.187351	1260
0.443425	0.344977	0.521473	0.288137	0.112839	0.0851664	0.375706	0.679703	0.42635	1261			0.0316874	0.414825	0.511261	0.344247	0.18575	0.478351	0.521653	0.386938	0.177841	1261
0.444521	0.321504	0.551711	0.232383	0.0529798	0.0737253	0.405487	0.689966	0.413333	1262			0.0332616	0.415883	0.498341	0.346022	0.190979	0.483186	0.545356	0.393331	0.180235	1262
0.464069	0.274411	0.488122	0.158671	0.0802022	0.0961533	0.376226	0.730098	0.403189	1263			0.0322394	0.405382	0.52228	0.341079	0.187506	0.471058	0.524017	0.362452	0.207199	1263
0.453077	0.313887	0.566811	0.190874	0.0921589	0.0949026	0.368234	0.678906	0.52094	1264			-0.0195683	0.408711	0.503965	0.390959	0.241284	0.424422	0.510781	0.411583	0.220314	1264
0.439311	0.30033	0.506688	0.269537	0.159385	0.0921976	0.329247	0.683996	0.493108	1265			0.0544456	0.472282	0.485876	0.390761	0.241658	0.424113	0.511196	0.39677	0.218059	1265
0.425746	0.269833	0.513432	0.23142	0.162907	0.0895365	0.318415	0.72238	0.462349	1266			0.00760299	0.436304	0.526278	0.330747	0.18719	0.475227	0.546785	0.403559	0.18008	1266
0.43218	0.2824	0.638589	0.124162	0.23481	0.0991855	0.328155	0.698322	0.440408	1267			0.0440532	0.442429	0.521828	0.413295	0.18879	0.387259	0.522882	0.412046	0.197489	1267
0.419395	0.262338	0.638015	0.154936	0.068183	0.101399	0.33042	0.698219	0.468409	1268			0.104242	0.484721	0.502865	0.407727	0.200298	0.386948	0.520468	0.438569	0.212865	1268
0.355326	0.236048	0.525003	0.263836	0.041077	0.0629914	0.327997	0.67811	0.446241	1269			0.12404	0.485283	0.500692	0.395201	0.22796	0.446657	0.548312	0.461624	0.205204	1269
0.382971	0.222256	0.600711	0.194769	0.157348	0.0528539	0.3285	0.686595	0.446746	1270			0.129904	0.472379	0.502872	0.383192	0.251511	0.452138	0.532315	0.455066	0.20183	1270
0.318133	0.212503	0.658388	0.0714278	0.137962	0.131161	0.296482	0.706062	0.414529	1271			0.0746794	0.430001	0.514697	0.380999	0.275261	0.444406	0.555598	0.448456	0.242821	1271
0.331034	0.234603	0.623555	0.108244	0.109028	0.112889	0.299502	0.703532	0.455434	1272			-0.0344704	0.382756	0.476034	0.386468	0.256337	0.442226	0.506217	0.417186	0.245078	1272
0.332489	0.284605	0.522876	0.125933	-0.0374517	0.0458883	0.364643	0.671545	0.436044	1273			-0.0924931	0.399367	0.49783	0.391774	0.257738	0.445919	0.534389	0.437194	0.216719	1273
0.314649	0.277761	0.491021	0.182796	-0.13367	-0.00643892	0.404588	0.679328	0.404307	1274			-0.0597062	0.394571	0.478634	0.388509	0.247218	0.451801	0.538548	0.438259	0.216916	1274
0.329997	0.15873	0.425289	0.164599	-0.198394	0.0279439	0.370698	0.680038	0.424942	1275			-0.0401407	0.385122	0.502547	0.342235	0.241438	0.468616	0.533312	0.422144	0.205828	1275
0.322402	0.107512	0.428239	0.0581991	-0.142697	0.0321423	0.367988	0.674943	0.430876	1276			-0.0164304	0.40444	0.499298	0.334773	0.241297	0.472016	0.532979	0.410447	0.200936	1276
0.291234	0.103693	0.245011	0.100106	-0.206205	-0.0529774	0.392604	0.669232	0.471757	1277			-0.0811084	0.410001	0.489424	0.338025	0.193475	0.4883	0.526415	0.415879	0.169183	1277
0.235739	-0.0750516	0.271631	0.0537911	-0.38337	-0.0150998	0.382321	0.68243	0.487909	1278			-0.0341699	0.409245	0.496305	0.34725	0.19018	0.477528	0.547018	0.407313	0.178368	1278
0.227296	-0.145905	0.0990707	-0.00473965	-0.494807	-0.0270643	0.398396	0.68769	0.453016	1279			-0.0489345	0.402222	0.515049	0.346288	0.163504	0.480124	0.519287	0.418572	0.211673	1279
0.147203	-0.0798243	-0.0402344	-0.060775	-0.477736	-0.116987	0.408369	0.674574	0.457087	1280			-0.109245	0.375125	0.497891	0.416674	0.199175	0.425532	0.535601	0.396475	0.20465	1280
0.120618	-0.178716	-0.073601	-0.216401	-0.55347	-0.153449	0.445351	0.699464	0.439826	1281			-0.111419	0.429691	0.502474	0.348977	0.160878	0.474358	0.533191	0.399574	0.186495	1281
0.128519	-0.256596	-0.188361	-0.251379	-0.629123	-0.152272	0.468512	0.677754	0.412635	1282			-0.0126376	0.432403	0.520687	0.332427	0.149049	0.474095	0.529996	0.428477	0.168893	1282
0.0518804	-0.256345	-0.166373	-0.301349	-0.619607	-0.241548	0.483527	0.677664	0.490526	1283			-0.0109015	0.448434	0.51727	0.336833	0.148769	0.472658	0.530109	0.429096	0.169007	1283
-0.0512045	-0.254207	-0.185656	-0.455606	-0.569499	-0.146003	0.474836	0.670495	0.429321	1284			-0.0393728	0.385311	0.542038	0.324441	0.186876	0.477242	0.546369	0.417581	0.182858	1284
-0.078431	-0.304556	-0.210741	-0.450607	-0.568801	-0.194163	0.481135	0.661816	0.459356	1285			0.0063728	0.395316	0.53197	0.341353	0.184128	0.475554	0.546971	0.40351	0.180097	1285
-0.161736	-0.287082	-0.214178	-0.585724	-0.573579	-0.0579952	0.460879	0.679808	0.458195	1286			-0.0105278	0.429802	0.532741	0.326867	0.192186	0.471361	0.545623	0.402856	0.18017	1286
-0.205654	-0.283122	-0.221977	-0.48264	-0.528649	-0.00980866	0.439112	0.626361	0.550475	1287			-0.0876062	0.411275	0.52294	0.332079	0.192292	0.472115	0.545293	0.402959	0.17971	1287
-0.187083	-0.303897	-0.201735	-0.498856	-0.536194	-0.0350851	0.412262	0.60413	0.454509	1288			-0.0078107	0.465769	0.49924	0.357872	0.128965	0.49064	0.546377	0.400318	0.180135	1288
-0.202145	-0.291742	-0.2044	-0.62293	-0.498331	-0.0589982	0.35726	0.508616	0.0585727	1289			-0.0570942	0.465028	0.502552	0.342808	0.150386	0.499009	0.541375	0.4032	0.184106	1289
-0.236993	-0.288396	-0.196336	-0.624333	-0.415241	0.0143119	0.177419	0.136918	-0.163923	1290			-0.0880619	0.403821	0.496387	0.328392	0.19534	0.493403	0.538698	0.418576	0.185614	1290
-0.12952	-0.338646	-0.237561	-0.879227	-0.380003	0.0131889	0.0782066	-0.212962	-0.238459	1291			-0.0269956	0.408063	0.490793	0.351578	0.242365	0.446371	0.534872	0.410985	0.210865	1291
-0.152971	-0.286435	-0.296509	-0.798312	-0.366016	0.0440322	-0.0917941	-0.425065	-0.179284	1292			-0.0073891	0.452899	0.485725	0.327192	0.196763	0.4878	0.544354	0.39594	0.212596	1292
-0.137855	-0.310397	-0.259439	-0.969216	-0.268371	-0.00616591	-0.147205	-0.47307	-0.324459	1293			-0.0397963	0.458747	0.4778	0.323145	0.191028	0.506341	0.546537	0.388993	0.211856	1293
-0.0782011	-0.289256	-0.30186	-0.867594	-0.289411	0.0336709	-0.165939	-0.524023	-0.300825	1294			0.00329843	0.452093	0.520278	0.325346	0.187796	0.471096	0.556453	0.397821	0.204456	1294
-0.13962	-0.333753	-0.271411	-1.03192	-0.22327	-0.0367572	-0.167112	-0.633727	-0.331088	1295			-0.063927	0.433318	0.527326	0.327639	0.167013	0.481129	0.512292	0.419061	0.211794	1295
-0.0929587	-0.326319	-0.275482	-0.979385	-0.227221	-0.0148662	-0.215901	-0.70866	-0.348293	1296			-0.0182688	0.434897	0.517709	0.337722	0.231169	0.474771	0.518857	0.400028	0.202116	1296
-0.0192059	-0.300545	-0.37387	-0.916118	-0.224598	0.00799543	-0.253292	-0.859528	-0.299438	1297			0.104713	0.460577	0.527196	0.413041	0.151022	0.445256	0.510564	0.436191	0.215299	1297
-0.098219	-0.265319	-0.326375	-0.900823	-0.23011	0.00316341	-0.260724	-0.829669	-0.327843	1298			0.0251999	0.453206	0.560272	0.41018	0.149335	0.438928	0.513375	0.443181	0.232985	1298
-0.0949592	-0.260265	-0.352059	-0.794423	-0.226297	0.00892001	-0.252379	-0.892736	-0.292624	1299			0.0414463	0.463152	0.519558	0.415832	0.138087	0.450889	0.534683	0.453463	0.196596	1299
-0.0442896	-0.208999	-0.351104	-0.763967	-0.227988	0.00340128	-0.268664	-0.900346	-0.273536	1300			0.0622776	0.4625	0.518386	0.410816	0.167351	0.456812	0.55005	0.455707	0.203227	1300
-0.0538059	-0.209581	-0.337978	-0.819701	-0.225146	-0.00224839	-0.251371	-0.872211	-0.302265	1301			0.0534015	0.45596	0.514686	0.391178	0.211916	0.445052	0.486076	0.441744	0.212208	1301
-0.140917	-0.218059	-0.316072	-0.822358	-0.238671	-2.37307e-05	-0.264118	-0.856757	-0.325749	1302			0.110889	0.49005	0.516764	0.388667	0.190238	0.426354	0.522916	0.43702	0.185673	1302
-0.137507	-0.301774	-0.337646	-0.840062	-0.23102	-0.00807375	-0.224692	-0.864931	-0.358478	1303			0.0457338	0.486115	0.483861	0.403006	0.194729	0.463049	0.520438	0.439125	0.232669	1303
-0.145561	-0.280167	-0.34365	-0.753688	-0.275079	-0.0240662	-0.204716	-0.865615	-0.355835	1304			0.0942544	0.460672	0.532127	0.399231	0.191736	0.418114	0.531586	0.442207	0.230006	1304
-0.0620729	-0.334146	-0.399145	-0.865547	-0.214038	-0.0428191	-0.267822	-0.844703	-0.318461	1305			0.0428362	0.462867	0.531319	0.397272	0.196879	0.413131	0.534793	0.441257	0.228807	1305
-0.0886952	-0.356514	-0.39448	-0.807409	-0.225672	-0.0357497	-0.24239	-0.824959	-0.343892	1306			0.0496892	0.451745	0.502481	0.405259	0.207074	0.425458	0.547971	0.445391	0.233969	1306
-0.152081	-0.313197	-0.381576	-0.812628	-0.200578	-0.0898354	-0.290798	-0.803508	-0.332807	1307			0.0493702	0.458536	0.464141	0.356477	0.278812	0.461227	0.528128	0.440804	0.236117	1307
-0.163984	-0.31235	-0.441093	-0.745622	-0.167096	-0.0419026	-0.314968	-0.771552	-0.387231	1308			0.0898483	0.466889	0.492336	0.308378	0.234233	0.498425	0.538512	0.436378	0.237041	1308
-0.245951	-0.327301	-0.41413	-0.664418	-0.167713	-0.092132	-0.295711	-0.757534	-0.359445	1309			0.0589824	0.46495	0.498655	0.315754	0.20713	0.497627	0.526663	0.416792	0.224944	1309
-0.207938	-0.313755	-0.405256	-0.694567	-0.177535	-0.0779837	-0.342506	-0.777988	-0.34721	1310			0.0772743	0.503191	0.533049	0.321432	0.163208	0.498728	0.533435	0.422319	0.229957	1310
-0.156957	-0.375584	-0.41744	-0.75272	-0.189912	-0.068111	-0.331835	-0.729604	-0.344936	1311			0.0486922	0.494773	0.506169	0.341084	0.152616	0.503423	0.525496	0.433715	0.233378	1311
-0.187143	-0.3245	-0.40463	-0.756073	-0.179406	-0.0364884	-0.294292	-0.75282	-0.371018	1312			0.0927967	0.456895	0.48828	0.372242	0.247709	0.459207	0.51594	0.43273	0.21277	1312
-0.222605	-0.324366	-0.364714	-0.741963	-0.199213	-0.0855577	-0.250302	-0.752701	-0.399734	1313			-0.0187821	0.406148	0.54999	0.341723	0.140504	0.487249	0.547875	0.419331	0.183962	1313
-0.287653	-0.320675	-0.406031	-0.821644	-0.194576	-0.0246953	-0.276774	-0.779006	-0.331401	1314			-0.0114651	0.446368	0.50414	0.406784	0.190554	0.458637	0.530738	0.407395	0.183029	1314
-0.379062	-0.289704	-0.394648	-0.791016	-0.245122	-0.0503299	-0.275866	-0.73706	-0.335545	1315			-0.0111185	0.438745	0.524668	0.311888	0.271749	0.477623	0.515165	0.388384	0.225036	1315
-0.41779	-0.265535	-0.38727	-0.739385	-0.280245	-0.0250146	-0.230158	-0.738488	-0.329014	1316			0.0302115	0.438554	0.483046	0.372401	0.250907	0.452858	0.485902	0.408145	0.245267	1316
-0.419991	-0.264174	-0.340518	-0.808977	-0.274055	-0.0651475	-0.19182	-0.754113	-0.328529	1317			-0.0113855	0.465089	0.451956	0.362634	0.308102	0.448131	0.525238	0.404654	0.223173	1317
-0.419189	-0.284177	-0.355113	-0.786267	-0.276447	-0.0621787	-0.144141	-0.760399	-0.3328	1318			-0.0068891	0.452554	0.486077	0.303312	0.236792	0.50233	0.532267	0.417596	0.213169	1318
-0.411583	-0.271045	-0.357998	-0.772001	-0.306725	-0.068547	-0.154947	-0.691249	-0.340885	1319			-0.0140647	0.456665	0.557366	0.332474	0.157988	0.46614	0.542792	0.438003	0.230967	1319
-0.41344	-0.284481	-0.35117	-0.773136	-0.292171	-0.0387737	-0.177248	-0.678939	-0.343704	1320			0.162115	0.474487	0.508001	0.316371	0.197867	0.506547	0.518458	0.424384	0.168715	1320
-0.449582	-0.260955	-0.351227	-0.84631	-0.317499	-0.0433629	-0.171834	-0.699462	-0.323262	1321			0.0973034	0.487486	0.514413	0.335509	0.153972	0.507358	0.530249	0.385017	0.196671	1321
-0.488485	-0.26395	-0.333275	-0.850023	-0.327065	-0.0797816	-0.165672	-0.694466	-0.349391	1322			0.153732	0.484169	0.521015	0.335376	0.152443	0.500481	0.540858	0.403232	0.184137	1322
-0.459612	-0.28885	-0.343496	-0.841527	-0.292367	-0.0652802	-0.174529	-0.684285	-0.325526	1323			0.116202	0.500176	0.491902	0.408875	0.172707	0.452174	0.511007	0.371395	0.17709	1323
-0.476185	-0.269622	-0.331359	-0.779024	-0.32977	-0.092929	-0.171705	-0.67855	-0.351992	1324			0.140427	0.506462	0.51585	0.383488	0.178963	0.453009	0.510326	0.373976	0.178018	1324
-0.420073	-0.288922	-0.345653	-0.808538	-0.292141	-0.0652286	-0.165861	-0.685186	-0.352655	1325			0.153247	0.490045	0.541968	0.312116	0.16663	0.483492	0.508565	0.349894	0.192197	1325
-0.44027	-0.285168	-0.340809	-0.817221	-0.297668	-0.0617871	-0.168514	-0.684609	-0.352206	1326			0.137569	0.480511	0.522961	0.337542	0.171505	0.493558	0.530052	0.353238	0.19638	1326
-0.453482	-0.247492	-0.34944	-0.817176	-0.266298	-0.0522725	-0.138361	-0.699824	-0.338815	1327			0.142505	0.471772	0.524878	0.396936	0.195385	0.446716	0.5399	0.381942	0.201257	1327
-0.449913	-0.27564	-0.370322	-0.773501	-0.287387	-0.0422013	-0.177873	-0.785334	-0.326529	1328			0.138179	0.508106	0.514885	0.377161	0.204872	0.462123	0.516436	0.415249	0.202547	1328
-0.429861	-0.262581	-0.374224	-0.757056	-0.30767	0.000895156	-0.174185	-0.762595	-0.333043	1329			0.148165	0.508184	0.514609	0.377291	0.204968	0.464831	0.51464	0.412395	0.202121	1329
-0.416312	-0.290876	-0.403346	-0.812314	-0.270959	0.0214679	-0.175698	-0.775884	-0.327723	1330			0.149713	0.51127	0.549026	0.330466	0.261582	0.471724	0.496555	0.402551	0.247258	1330
-0.439575	-0.293506	-0.3775	-0.80124	-0.283029	-0.0373781	-0.142781	-0.773531	-0.315876	1331			0.0636512	0.441131	0.503604	0.269209	0.266424	0.467459	0.526065	0.38907	0.213409	1331
-0.428588	-0.268037	-0.416378	-0.769236	-0.236581	0.00862296	-0.246981	-0.806821	-0.326357	1332			0.0511549	0.438082	0.52707	0.274466	0.244738	0.486174	0.522405	0.387086	0.214647	1332
-0.386112	-0.285458	-0.386586	-0.759168	-0.205117	-0.0316228	-0.287464	-0.738988	-0.346273	1333			0.0584147	0.442195	0.532601	0.27385	0.243894	0.483051	0.531161	0.389459	0.214675	1333
-0.387723	-0.316729	-0.391912	-0.750107	-0.219845	-0.0747634	-0.242285	-0.746145	-0.367443	1334			0.0829372	0.454633	0.487477	0.275591	0.239605	0.487038	0.523008	0.375002	0.201906	1334
-0.394676	-0.289738	-0.423936	-0.63527	-0.234684	-0.0400559	-0.277568	-0.698724	-0.375357	1335			0.0775025	0.454646	0.516179	0.274479	0.243068	0.480922	0.52159	0.388793	0.214517	1335
-0.422873	-0.288683	-0.391433	-0.775323	-0.218184	-0.0152399	-0.266541	-0.709504	-0.354943	1336			0.142396	0.456943	0.530628	0.294417	0.225864	0.490391	0.523792	0.426407	0.212449	1336
-0.400995	-0.337017	-0.394351	-0.785702	-0.221485	-0.0494835	-0.251813	-0.643429	-0.372662	1337			-0.0145281	0.395092	0.504548	0.311401	0.241846	0.475015	0.519539	0.395281	0.217527	1337
-0.433498	-0.323662	-0.401958	-0.739049	-0.266222	-0.0702676	-0.246433	-0.664075	-0.321992	1338			-0.0361906	0.390019	0.507509	0.319872	0.240394	0.473897	0.535588	0.406194	0.205441	1338
-0.432284	-0.327022	-0.433699	-0.701589	-0.327715	-0.101783	-0.185546	-0.681028	-0.327084	1339			-0.0063342	0.420281	0.526729	0.287624	0.24204	0.492868	0.543048	0.418701	0.216487	1339
-0.438956	-0.350112	-0.419152	-0.731175	-0.268151	-0.0752499	-0.200772	-0.588254	-0.339353	1340			-0.0253964	0.41875	0.484309	0.271205	0.241169	0.498337	0.536495	0.430425	0.217594	1340
-0.394757	-0.374238	-0.42417	-0.698036	-0.215588	-0.0913674	-0.227021	-0.587799	-0.367214	1341			0.0328684	0.418811	0.492433	0.283404	0.23905	0.505973	0.536073	0.432852	0.219856	1341
-0.396736	-0.398044	-0.440532	-0.721666	-0.245002	-0.0674301	-0.231698	-0.624683	-0.355415	1342			0.0333629	0.415405	0.480113	0.345683	0.208524	0.464039	0.520778	0.426938	0.213198	1342
-0.384902	-0.393338	-0.447719	-0.731308	-0.227579	-0.081995	-0.228382	-0.609367	-0.364364	1343			0.0329238	0.41713	0.481655	0.289349	0.237463	0.496235	0.535952	0.41802	0.21637	1343
-0.403524	-0.383104	-0.461183	-0.703453	-0.231023	-0.0626534	-0.253198	-0.638566	-0.343223	1344			-0.0650691	0.410034	0.508761	0.312277	0.232699	0.457286	0.559566	0.440072	0.236709	1344
-0.460218	-0.345339	-0.47678	-0.740485	-0.167957	-0.0720547	-0.27234	-0.624043	-0.314698	1345			-0.0634027	0.402623	0.506286	0.381832	0.19117	0.419459	0.532225	0.439477	0.222294	1345
-0.467167	-0.343668	-0.4931	-0.645535	-0.162811	-0.0839879	-0.265278	-0.608278	-0.33269	1346			0.0406864	0.414945	0.481607	0.340901	0.234604	0.453534	0.522759	0.422045	0.227097	1346
-0.426396	-0.355081	-0.483935	-0.60568	-0.16169	-0.0715178	-0.304248	-0.553372	-0.342081	1347			0.0380939	0.410829	0.515777	0.335949	0.239853	0.449922	0.525061	0.422256	0.226938	1347
-0.452918	-0.363672	-0.508497	-0.532521	-0.113978	-0.0317717	-0.318083	-0.589531	-0.290507	1348			-0.0167168	0.409587	0.4919	0.372801	0.210209	0.446949	0.509375	0.403265	0.219577	1348
-0.45682	-0.378983	-0.51048	-0.586358	-0.11673	0.0145326	-0.339371	-0.552376	-0.300381	1349			-0.0638147	0.406204	0.505666	0.298947	0.236051	0.482282	0.521369	0.395955	0.220855	1349
-0.463756	-0.381787	-0.549692	-0.462421	-0.0988929	-0.0149004	-0.3298	-0.597835	-0.323874	1350			-0.02292	0.45281	0.488207	0.376004	0.210796	0.446096	0.510655	0.404378	0.221208	1350
-0.466239	-0.381149	-0.530057	-0.456769	-0.134449	0.0518097	-0.374903	-0.653238	-0.289598	1351			0.0314781	0.409649	0.53047	0.294697	0.232567	0.483603	0.522666	0.379042	0.224575	1351
-0.432451	-0.385398	-0.461493	-0.433886	-0.119208	0.107012	-0.338422	-0.656324	-0.321033	1352			-0.0329453	0.400226	0.508129	0.319831	0.225161	0.483647	0.526513	0.386212	0.218137	1352
-0.458711	-0.408326	-0.455747	-0.396736	-0.130105	0.0846761	-0.36241	-0.652355	-0.306365	1353			-0.0400206	0.399775	0.502808	0.312178	0.223644	0.48398	0.528848	0.372962	0.206337	1353
-0.46016	-0.404473	-0.471823	-0.347675	-0.160316	0.0477994	-0.356634	-0.673794	-0.308339	1354			-0.0690275	0.40467	0.497216	0.312984	0.222408	0.484048	0.526672	0.383714	0.211265	1354
-0.441888	-0.434391	-0.516114	-0.329238	-0.157795	0.0453191	-0.363868	-0.681657	-0.295482	1355			-0.0225135	0.455323	0.492333	0.321263	0.22371	0.484118	0.526687	0.383757	0.211265	1355
-0.44692	-0.433412	-0.469712	-0.313338	-0.102091	0.0758079	-0.366931	-0.678342	-0.294799	1356			0.0203675	0.461079	0.52168	0.284296	0.240398	0.480133	0.52408	0.385182	0.206732	1356
-0.39052	-0.456079	-0.418928	-0.244942	-0.125231	0.0885709	-0.385959	-0.665747	-0.330524	1357			-0.0412227	0.456628	0.49778	0.318797	0.230295	0.481364	0.523926	0.398051	0.213245	1357
-0.383469	-0.447614	-0.369886	-0.14211	-0.109371	0.106167	-0.365401	-0.711952	-0.303734	1358			-0.0453727	0.44494	0.516634	0.281895	0.215093	0.492264	0.524764	0.435818	0.232554	1358
-0.395748	-0.470436	-0.394311	-0.140701	-0.0828612	0.140322	-0.364756	-0.663612	-0.313484	1359			-0.0283646	0.43561	0.497278	0.316212	0.205067	0.493766	0.523385	0.430389	0.22824	1359
-0.372893	-0.445154	-0.373032	-0.161783	-0.0716196	0.113745	-0.380651	-0.675179	-0.317347	1360			0.0094712	0.446329	0.517254	0.337199	0.153688	0.510166	0.526841	0.42774	0.229393	1360
-0.38167	-0.483739	-0.392212	-0.109049	-0.0125566	0.0791021	-0.389971	-0.687369	-0.300108	1361			0.0168957	0.436388	0.487095	0.398584	0.193944	0.454395	0.535975	0.397569	0.226214	1361
-0.336329	-0.479017	-0.412058	-0.103924	0.0209251	0.0534255	-0.450473	-0.643014	-0.288313	1362			-0.0336724	0.446476	0.521844	0.337463	0.152897	0.494851	0.546292	0.393528	0.227202	1362
-0.362465	-0.447566	-0.469422	-0.174445	-0.0791167	0.0309362	-0.416066	-0.651023	-0.300883	1363			-0.0422874	0.436721	0.499382	0.397614	0.17531	0.447414	0.511305	0.393248	0.220874	1363
-0.350147	-0.496956	-0.439242	-0.0740726	0.087296	0.0490621	-0.410628	-0.595653	-0.325093	1364			-0.0414322	0.437208	0.499972	0.388514	0.207916	0.432578	0.485154	0.348	0.250938	1364
-0.339654	-0.531309	-0.403067	-0.0376254	0.116324	0.026509	-0.40662	-0.545483	-0.302122	1365			-0.0683077	0.443418	0.523806	0.346177	0.146318	0.491209	0.521246	0.371876	0.249145	1365
-0.343818	-0.508354	-0.372303	-0.0507539	0.0557791	0.0758268	-0.459008	-0.626557	-0.334352	1366			-0.0201031	0.44445	0.520214	0.342582	0.159309	0.479193	0.482597	0.331081	0.227985	1366
-0.356766	-0.513857	-0.280554	0.0499189	0.139398	0.0887961	-0.407162	-0.651831	-0.259212	1367			-0.0317816	0.444921	0.519798	0.341217	0.162449	0.482854	0.508375	0.363341	0.203594	1367
-0.307871	-0.478671	-0.125088	0.204448	0.426178	0.123193	-0.381752	-0.601454	-0.307868	1368			-0.0215381	0.444925	0.519866	0.340682	0.165495	0.476294	0.479474	0.347861	0.233254	1368
-0.306518	-0.46607	-0.0656365	0.167282	0.45707	0.203087	-0.429081	-0.674537	-0.268097	1369			-0.0190067	0.438907	0.496481	0.39105	0.206962	0.436161	0.472509	0.314777	0.236601	1369
-0.326584	-0.439339	-0.0614562	0.229108	0.482492	0.136157	-0.376133	-0.635928	-0.223057	1370			-0.0216337	0.437804	0.494765	0.389057	0.206802	0.428276	0.459708	0.305316	0.263527	1370
-0.27868	-0.409527	-0.0338468	0.25955	0.600747	0.151439	-0.313508	-0.545944	-0.160561	1371			-0.0228182	0.454633	0.534159	0.347718	0.204327	0.465423	0.461323	0.298039	0.240451	1371
-0.257031	-0.392691	-0.00529755	0.311288	0.611279	0.172273	-0.195809	-0.249147	-0.0518843	1372			-0.0617492	0.407341	0.566704	0.327468	0.215926	0.460445	0.479199	0.322684	0.248571	1372
-0.239879	-0.336951	0.016971	0.386241	0.57756	0.180459	-0.17802	-0.235125	-0.0431209	1373			-0.0625082	0.404199	0.523234	0.380981	0.183754	0.443609	0.514437	0.362412	0.180702	1373
-0.23011	-0.312259	0.0422273	0.440405	0.579497	0.0904348	-0.0293542	0.0591976	0.122697	1374			-0.0630513	0.405831	0.528682	0.325552	0.203311	0.474176	0.53026	0.369915	0.177127	1374
-0.179952	-0.214506	0.102509	0.55494	0.460548	0.0682583	0.0669109	0.289747	0.27523	1375			-0.0342848	0.437457	0.494209	0.395612	0.179138	0.441063	0.491503	0.35468	0.238328	1375
-0.164424	-0.226372	0.124503	0.575934	0.460886	0.0425841	0.0693163	0.310235	0.31124	1376			-0.0314607	0.437334	0.502282	0.391046	0.208483	0.432843	0.482917	0.323151	0.230646	1376
-0.154301	-0.187658	0.15553	0.602255	0.427273	0.0557676	0.0984658	0.381514	0.347561	1377			-0.0309474	0.439953	0.500328	0.332241	0.228768	0.460994	0.499869	0.309393	0.237335	1377
-0.12376	-0.129435	0.194242	0.647317	0.447189	0.0562624	0.173514	0.590603	0.387946	1378			-0.0308813	0.437329	0.495563	0.392204	0.203669	0.432933	0.484474	0.319779	0.227228	1378
-0.113621	-0.145602	0.180782	0.683604	0.406121	0.0562212	0.21584	0.654489	0.439249	1379			-0.0316122	0.427317	0.501279	0.340985	0.229299	0.448463	0.510046	0.318864	0.231939	1379
-0.0772772	-0.112408	0.185769	0.689682	0.419972	0.0638968	0.189229	0.61728	0.438387	1380			-0.047098	0.436779	0.491619	0.396422	0.196307	0.440838	0.511318	0.34632	0.206626	1380
-0.0733539	-0.103108	0.216498	0.686301	0.40165	0.085201	0.184571	0.625676	0.462789	1381			-0.0477761	0.439212	0.496117	0.338471	0.213128	0.469014	0.522717	0.331122	0.181086	1381
-0.059174	-0.0406656	0.209402	0.663121	0.447272	0.116171	0.150092	0.605008	0.433962	1382			-0.0389998	0.426281	0.504874	0.343503	0.219897	0.459845	0.520534	0.34172	0.219225	1382
-0.0737875	-0.0490257	0.207853	0.658377	0.474115	0.0762562	0.158612	0.605302	0.376352	1383			-0.0450423	0.444036	0.500902	0.360155	0.19587	0.46262	0.500628	0.327897	0.246411	1383
-0.0491032	-0.0578849	0.215587	0.67044	0.441258	0.0529868	0.180409	0.632682	0.385065	1384			-0.0421969	0.425713	0.498171	0.350472	0.217172	0.460328	0.518796	0.310868	0.216352	1384
-0.0431467	-0.0436774	0.212034	0.698214	0.441657	0.0357715	0.192995	0.640388	0.389475	1385			-0.0316454	0.42695	0.502373	0.343542	0.207022	0.44389	0.470769	0.287086	0.225392	1385
-0.0425416	-0.0390661	0.215667	0.686174	0.459073	0.0405117	0.188552	0.645762	0.392818	1386			-0.0240228	0.463449	0.508435	0.326782	0.195673	0.44428	0.466302	0.286523	0.226902	1386
-0.0191457	-0.00159782	0.243577	0.677858	0.461153	0.060738	0.182869	0.633292	0.409125	1387			-0.0697386	0.445137	0.537688	0.342193	0.156463	0.462898	0.459618	0.277224	0.213205	1387
0.00498723	0.0237786	0.22961	0.659177	0.525297	0.116589	0.152042	0.582108	0.398284	1388			-0.0221069	0.472977	0.531683	0.327015	0.145296	0.481409	0.457516	0.292763	0.196215	1388
0.0755602	0.0423459	0.200193	0.627354	0.536436	0.12982	0.108952	0.510785	0.393	1389			-0.0116454	0.491329	0.521289	0.342227	0.158988	0.459678	0.44899	0.274039	0.179799	1389
0.0926522	0.0730966	0.22287	0.589216	0.568561	0.150807	0.100808	0.472324	0.419088	1390			-0.0545319	0.462402	0.518381	0.373247	0.142056	0.443221	0.451035	0.266956	0.212241	1390
0.174972	0.0928	0.216212	0.631251	0.555035	0.140903	0.0965425	0.448967	0.411444	1391			-0.0073404	0.467028	0.562177	0.352317	0.12148	0.457494	0.46569	0.275419	0.176222	1391
0.215347	0.135264	0.222786	0.581831	0.53706	0.144668	0.104639	0.474788	0.407832	1392			-0.0805191	0.458332	0.547013	0.381634	0.101186	0.451113	0.474033	0.282395	0.156944	1392
0.278669	0.156599	0.219464	0.53813	0.618489	0.129403	0.106431	0.412697	0.441479	1393			-0.0129548	0.469861	0.560678	0.337664	0.124255	0.459051	0.43155	0.231896	0.189018	1393
0.298641	0.157397	0.200894	0.532875	0.607435	0.167839	0.0939371	0.404681	0.461715	1394			0.0118098	0.482646	0.500507	0.40105	0.156955	0.457649	0.396802	0.248419	0.230437	1394
0.29773	0.141791	0.216431	0.586394	0.597142	0.127201	0.0996831	0.438903	0.406509	1395			0.0225912	0.488907	0.537378	0.368114	0.194126	0.431484	0.416954	0.270525	0.215368	1395
0.389147	0.16773	0.227523	0.593945	0.572332	0.151413	0.117909	0.439509	0.413984	1396			-0.0806777	0.481278	0.497295	0.396185	0.196845	0.457694	0.411643	0.264122	0.201064	1396
0.411729	0.182183	0.269704	0.618093	0.535907	0.153389	0.0927644	0.404435	0.419916	1397			-0.053338	0.470033	0.497661	0.415105	0.186798	0.441003	0.391988	0.226431	0.222206	1397
0.349702	0.182769	0.294983	0.667282	0.464347	0.0983909	0.109079	0.43251	0.431931	1398			-0.0268865	0.476799	0.53348	0.387721	0.190376	0.419434	0.426726	0.273874	0.196369	1398
0.411257	0.183352	0.272826	0.681602	0.399182	0.0941891	0.157186	0.53681	0.405594	1399			0.0111235	0.476699	0.541892	0.376909	0.218058	0.407434	0.447086	0.259361	0.203102	1399
0.346345	0.191788	0.296579	0.708383	0.392907	0.0680697	0.166984	0.587056	0.393912	1400			0.00735606	0.487913	0.543902	0.365004	0.190489	0.42378	0.406242	0.261501	0.186814	1400
0.375847	0.177366	0.280402	0.769957	0.39146	0.0777537	0.196131	0.63562	0.386278	1401			0.0382683	0.504962	0.550247	0.326823	0.162739	0.44982	0.473557	0.25804	0.234153	1401
0.410961	0.192936	0.303168	0.737345	0.420595	0.0519876	0.212604	0.658499	0.372924	1402			-0.0551863	0.494814	0.535032	0.350803	0.156829	0.457171	0.482276	0.299141	0.226827	1402
0.457215	0.185202	0.28614	0.734599	0.424234	0.0778904	0.194835	0.654597	0.373871	1403			-0.0075243	0.493876	0.530957	0.347655	0.156295	0.465978	0.46244	0.301667	0.229834	1403
0.486756	0.196368	0.292637	0.742898	0.383003	0.0519099	0.197485	0.63835	0.396677	1404			-0.0145083	0.494243	0.530113	0.347708	0.15625	0.466094	0.464401	0.280436	0.22593	1404
0.513493	0.234998	0.299131	0.723643	0.416159	0.107794	0.193907	0.580744	0.388347	1405			-0.0418248	0.494396	0.541821	0.349118	0.1491	0.465872	0.478111	0.301467	0.223112	1405
0.510461	0.218258	0.284486	0.669649	0.448722	0.116741	0.165469	0.524925	0.388997	1406			-0.048351	0.460339	0.548049	0.350713	0.163659	0.455053	0.478307	0.314222	0.229527	1406
0.521067	0.229295	0.30053	0.669589	0.462132	0.11	0.178628	0.528086	0.387963	1407			-0.0473265	0.455098	0.533083	0.383113	0.20891	0.441052	0.432005	0.289546	0.219403	1407
0.499569	0.21362	0.306501	0.694446	0.45709	0.113902	0.180032	0.515723	0.384537	1408			-0.130516	0.455779	0.533847	0.354393	0.135983	0.489956	0.466996	0.317667	0.230496	1408
0.502796	0.247645	0.294688	0.665709	0.458406	0.123365	0.158825	0.456973	0.388794	1409			-0.112802	0.460046	0.506865	0.379283	0.145835	0.484938	0.417107	0.236733	0.230387	1409
0.52337	0.229919	0.283803	0.694106	0.469062	0.10712	0.157075	0.478585	0.394013	1410			-0.0574648	0.487075	0.544261	0.358509	0.150489	0.457056	0.466177	0.261171	0.186942	1410
0.528682	0.232745	0.28784	0.668898	0.486351	0.0978672	0.166738	0.467383	0.393987	1411			-0.0582744	0.486595	0.544199	0.363772	0.129311	0.461266	0.438348	0.256559	0.216019	1411
0.514646	0.229916	0.301868	0.669274	0.473204	0.0871836	0.200572	0.46042	0.398706	1412			-0.0204817	0.455223	0.575987	0.322417	0.161742	0.464762	0.46765	0.247289	0.190767	1412
0.517091	0.235122	0.277927	0.674906	0.488585	0.133209	0.172158	0.458656	0.40323	1413			-0.0126477	0.482279	0.545266	0.328248	0.15214	0.483249	0.463435	0.247755	0.186924	1413
0.532205	0.223957	0.262377	0.631201	0.49687	0.133139	0.156062	0.455798	0.395738	1414			-0.009057	0.4676	0.561088	0.33723	0.174502	0.449274	0.471954	0.245999	0.18728	1414
0.531286	0.238093	0.261959	0.614121	0.563451	0.107905	0.139566	0.404374	0.391659	1415			0.00481608	0.488094	0.559474	0.347672	0.146131	0.434352	0.449377	0.227034	0.179045	1415
0.511549	0.241764	0.237491	0.64659	0.537611	0.156269	0.152335	0.475676	0.38484	1416			-0.0261618	0.440346	0.558868	0.379945	0.17676	0.423691	0.398979	0.231345	0.175651	1416
0.546104	0.261695	0.258736	0.608512	0.52547	0.1259	0.165646	0.461437	0.387016	1417			-0.0638954	0.483078	0.537536	0.378651	0.202365	0.427743	0.433131	0.2333	0.204997	1417
0.494086	0.280471	0.249535	0.569968	0.648335	0.135304	0.162477	0.417425	0.412763	1418			-0.0664049	0.488432	0.53776	0.384805	0.160883	0.443474	0.411593	0.260501	0.218231	1418
0.48912	0.290037	0.249929	0.481937	0.607831	0.166693	0.114714	0.376736	0.433811	1419			-0.0969006	0.48241	0.514226	0.402882	0.136677	0.447845	0.398548	0.218125	0.236494	1419
0.494889	0.288262	0.235315	0.456838	0.722285	0.193799	0.108272	0.351809	0.432318	1420			-0.0671894	0.494793	0.532021	0.366963	0.0993388	0.455831	0.426819	0.240862	0.226436	1420
0.473043	0.262434	0.254031	0.504237	0.754939	0.128921	0.12264	0.359233	0.428732	1421			-0.113583	0.425231	0.527391	0.42196	0.138309	0.428602	0.425655	0.254787	0.220433	1421
0.496863	0.285808	0.246634	0.51891	0.597665	0.17259	0.102875	0.368874	0.432925	1422			-0.120024	0.427599	0.527967	0.403874	0.139257	0.439669	0.403143	0.238887	0.2121	1422
0.462487	0.29306	0.28322	0.529354	0.676651	0.174613	0.115931	0.324079	0.435373	1423			-0.0856526	0.458258	0.556055	0.389098	0.146143	0.423489	0.370429	0.211747	0.24441	1423
0.453555	0.282698	0.271638	0.520242	0.658157	0.152087	0.135673	0.366635	0.408103	1424			-0.0857542	0.458592	0.555927	0.384907	0.166678	0.417091	0.367428	0.187427	0.187439	1424
0.474369	0.273343	0.254861	0.452145	0.749116	0.166496	0.101132	0.334657	0.422728	1425			-0.0904137	0.472754	0.564221	0.344784	0.137685	0.443024	0.370637	0.165638	0.179868	1425
0.477964	0.258866	0.242208	0.468908	0.820304	0.134567	0.100383	0.349154	0.428902	1426			-0.0903274	0.472476	0.564062	0.349547	0.116554	0.44723	0.393922	0.212386	0.186975	1426
0.465332	0.26985	0.238677	0.526774	0.768722	0.183782	0.0455967	0.260141	0.551205	1427			-0.0832583	0.463732	0.553106	0.362358	0.157769	0.433147	0.382768	0.158306	0.186847	1427
0.457388	0.288639	0.245181	0.532165	0.689927	0.180788	0.0477802	0.297607	0.466068	1428			-0.0367587	0.484953	0.551973	0.374968	0.182499	0.427639	0.398058	0.229803	0.19732	1428
0.460272	0.327933	0.26399	0.590735	0.544001	0.231409	0.00491873	0.159323	0.535873	1429			-0.0862669	0.462118	0.535983	0.388	0.169153	0.45902	0.433759	0.236029	0.208862	1429
0.442007	0.310567	0.257859	0.620779	0.508821	0.243804	-0.0235676	0.0817523	0.50872	1430			-0.0832011	0.48641	0.522247	0.405035	0.178348	0.435493	0.443287	0.25256	0.231392	1430
0.489512	0.316944	0.29407	0.630767	0.522548	0.238587	-0.0325417	0.0948447	0.374294	1431			-0.0926125	0.489345	0.52237	0.388542	0.171898	0.455442	0.428072	0.257057	0.208222	1431
0.505598	0.292263	0.32431	0.612609	0.557997	0.204599	-0.0603814	0.052206	0.239705	1432			-0.0327265	0.511668	0.526234	0.400125	0.159694	0.438273	0.439941	0.25402	0.227792	1432
0.504505	0.298576	0.336074	0.682432	0.503585	0.213366	-0.12865	-0.0865902	0.00541616	1433			-0.0319254	0.510998	0.527615	0.404007	0.1431	0.456419	0.424393	0.263806	0.254694	1433
0.486122	0.303555	0.350686	0.686629	0.489033	0.166516	-0.155227	-0.148685	-0.186787	1434			-0.072536	0.48715	0.550584	0.381154	0.102184	0.454585	0.420014	0.264212	0.283505	1434
0.467678	0.313486	0.340238	0.650594	0.601624	0.220824	-0.268237	-0.367236	-0.177682	1435			-0.0652927	0.495318	0.560646	0.361156	0.127435	0.450062	0.446649	0.293077	0.282011	1435
0.475208	0.329723	0.346172	0.623367	0.634325	0.230906	-0.402027	-0.523394	-0.216852	1436			-0.0320097	0.520301	0.551095	0.360281	0.115583	0.474323	0.458222	0.341538	0.294492	1436
0.468929	0.306959	0.335589	0.636933	0.650782	0.240397	-0.457855	-0.575976	-0.288151	1437			-0.0371543	0.520466	0.53993	0.34958	0.139864	0.469025	0.482855	0.388739	0.275046	1437
0.477436	0.337791	0.335517	0.60963	0.646289	0.25256	-0.504799	-0.668432	-0.308952	1438			-0.0336153	0.537851	0.537699	0.359261	0.146119	0.48731	0.551433	0.441051	0.240934	1438
0.483556	0.299001	0.331837	0.681544	0.64049	0.220718	-0.546399	-0.617786	-0.254	1439			-0.0631905	0.518546	0.542907	0.356024	0.138882	0.513367	0.524962	0.482336	0.223693	1439
0.475761	0.290926	0.352637	0.663234	0.651846	0.163259	-0.528417	-0.563877	-0.21161	1440			-0.0297307	0.516251	0.495352	0.329889	0.21347	0.496532	0.531013	0.43925	0.243461	1440
0.501562	0.270356	0.372995	0.654675	0.635282	0.111145	-0.465871	-0.599231	-0.193221	1441			0.026469	0.433314	0.528072	0.379512	0.209553	0.436529	0.52296	0.436148	0.231854	1441
0.502233	0.279397	0.343723	0.703355	0.603586	0.152857	-0.466389	-0.541762	-0.275818	1442			-0.0042077	0.460086	0.520434	0.369655	0.25155	0.427903	0.467343	0.389046	0.249008	1442
0.479727	0.285228	0.37252	0.659571	0.59331	0.113154	-0.520877	-0.602648	-0.241512	1443			0.00298542	0.460807	0.519163	0.367793	0.271692	0.436955	0.481604	0.394024	0.253785	1443
0.46226	0.316767	0.379306	0.664387	0.597277	0.138587	-0.56211	-0.567607	-0.294107	1444			-0.021617	0.448113	0.497957	0.334982	0.292722	0.444765	0.476015	0.435162	0.254513	1444
0.469463	0.318447	0.40977	0.664408	0.585119	0.0789589	-0.59743	-0.643398	-0.263966	1445			-0.0094648	0.448026	0.497421	0.329143	0.321916	0.427028	0.48906	0.391588	0.284111	1445
0.527578	0.27818	0.39529	0.663888	0.599517	0.0891161	-0.587203	-0.589123	-0.230695	1446			0.00047512	0.460746	0.484946	0.276737	0.276657	0.480715	0.528753	0.411267	0.247084	1446
0.492732	0.283087	0.384207	0.68742	0.579171	0.0935168	-0.491059	-0.577742	-0.187247	1447			0.0314235	0.494822	0.477698	0.271388	0.284984	0.500919	0.488547	0.388237	0.27666	1447
0.483402	0.303414	0.418972	0.669812	0.594047	0.0442328	-0.447766	-0.496187	-0.194681	1448			0.0299816	0.492767	0.477395	0.279372	0.288905	0.464633	0.501736	0.398946	0.290186	1448
0.482817	0.30261	0.409808	0.7027	0.492055	0.0756242	-0.372943	-0.277302	-0.224597	1449			0.0312214	0.493897	0.484385	0.281121	0.290988	0.456893	0.501359	0.398563	0.290196	1449
0.491696	0.291515	0.401462	0.699819	0.547764	0.0798198	-0.349186	-0.272225	-0.114946	1450			0.0378933	0.49454	0.486397	0.281303	0.288766	0.460928	0.497454	0.408732	0.24788	1450
0.491528	0.274325	0.397733	0.698299	0.544395	0.000859818	-0.295265	-0.348144	-0.175527	1451			0.0228141	0.476491	0.52687	0.291692	0.259483	0.47929	0.496129	0.426426	0.239383	1451
0.507232	0.284832	0.396771	0.690964	0.536585	0.0458396	-0.210574	-0.152892	-0.0909052	1452			-0.0308396	0.428599	0.481283	0.382829	0.228832	0.461893	0.503484	0.415584	0.2639	1452
0.510909	0.28828	0.419396	0.696531	0.413123	-0.00968064	0.0446089	0.116641	0.106407	1453			-0.0361912	0.428344	0.481338	0.386923	0.198581	0.462953	0.512238	0.428741	0.211984	1453
0.463812	0.290951	0.410096	0.70753	0.341066	0.0119037	0.132101	0.464736	0.336728	1454			-0.045682	0.453699	0.473551	0.390633	0.194852	0.461674	0.514354	0.436092	0.231636	1454
0.47045	0.280024	0.39283	0.698378	0.353466	0.0231403	0.223451	0.655355	0.41829	1455			-0.0113161	0.454495	0.479542	0.391553	0.224083	0.452925	0.516323	0.406035	0.215087	1455
0.451817	0.289509	0.40107	0.705878	0.336569	0.0426905	0.2393	0.72485	0.481377	1456			-0.0081204	0.437686	0.509455	0.37308	0.231166	0.452397	0.51217	0.396529	0.216342	1456
0.466027	0.260244	0.390263	0.712374	0.350549	0.0442295	0.240469	0.676452	0.521953	1457			-0.0483207	0.463125	0.50715	0.325655	0.225859	0.481382	0.50205	0.387784	0.241253	1457
0.449651	0.262396	0.372784	0.726337	0.280893	0.0272287	0.29193	0.706985	0.432438	1458			-0.0755799	0.45362	0.489515	0.34508	0.217349	0.484493	0.505898	0.385854	0.235643	1458
0.462175	0.256182	0.392636	0.735425	0.276288	0.0235325	0.29006	0.725465	0.389468	1459			-0.055847	0.451649	0.524959	0.340605	0.207593	0.491007	0.48468	0.361924	0.270681	1459
0.461864	0.27565	0.387317	0.737836	0.28034	0.0508589	0.298415	0.662129	0.501632	1460			-0.0703487	0.463309	0.550707	0.366099	0.127125	0.468302	0.462607	0.366651	0.286837	1460
0.489121	0.284329	0.408308	0.676881	0.224486	0.0548485	0.321918	0.667047	0.508278	1461			-0.11662	0.459726	0.55932	0.363187	0.123114	0.480021	0.473701	0.343513	0.283406	1461
0.479023	0.28083	0.40935	0.664449	0.211738	0.0648975	0.312742	0.688614	0.408545	1462			-0.0748207	0.489429	0.556593	0.361214	0.120499	0.464234	0.473787	0.366085	0.285023	1462
0.468876	0.299804	0.428719	0.617132	0.197432	0.0658552	0.330765	0.682629	0.434257	1463			-0.0776273	0.468413	0.553127	0.358235	0.146177	0.45581	0.47006	0.315912	0.289659	1463
0.479195	0.280941	0.451796	0.492543	0.193923	0.0123695	0.344679	0.70642	0.385208	1464			-0.0431165	0.493063	0.552324	0.352323	0.147379	0.455611	0.470765	0.317228	0.290051	1464
0.469241	0.286842	0.407241	0.457295	0.176737	0.0664113	0.324259	0.715955	0.372741	1465			-0.0439123	0.493257	0.550855	0.347745	0.146795	0.455602	0.470802	0.317186	0.290053	1465
0.486041	0.27064	0.43062	0.42238	0.22679	0.0496259	0.31602	0.734357	0.403952	1466			-0.0753029	0.484198	0.581632	0.354643	0.12495	0.460136	0.475277	0.3499	0.279693	1466
0.474926	0.296204	0.46847	0.395612	0.141677	0.0701817	0.309967	0.741255	0.349037	1467			-0.0344548	0.509564	0.551473	0.36217	0.145968	0.455069	0.470973	0.318738	0.288572	1467
0.470438	0.304893	0.491745	0.410358	0.142778	0.0723654	0.304691	0.706099	0.413544	1468			-0.0725235	0.486887	0.55354	0.366697	0.144453	0.455257	0.471589	0.306447	0.290941	1468
0.49106	0.303506	0.54334	0.358667	0.103475	0.0502996	0.332123	0.720518	0.438741	1469			-0.0756001	0.484707	0.55027	0.366276	0.144518	0.455307	0.470939	0.318749	0.288568	1469
0.488225	0.304013	0.542563	0.349944	0.076231	0.0562194	0.373545	0.662077	0.491861	1470			-0.0594066	0.470063	0.55252	0.357138	0.141119	0.465302	0.485187	0.352026	0.253476	1470
0.457068	0.326134	0.575211	0.315141	0.122419	0.0718673	0.38415	0.691441	0.379912	1471			-0.0810713	0.485514	0.550951	0.366392	0.140967	0.464717	0.48263	0.348415	0.256678	1471
0.478764	0.324235	0.55908	0.300774	-0.017911	0.0791586	0.4161	0.694427	0.362597	1472			-0.115207	0.452414	0.541273	0.378088	0.137103	0.464662	0.485316	0.347491	0.255947	1472
0.462981	0.328513	0.58873	0.234925	-0.0448556	0.129359	0.393966	0.657684	0.407258	1473			-0.0580309	0.486009	0.550611	0.367268	0.141769	0.457772	0.489882	0.328204	0.279433	1473
0.504835	0.290193	0.619178	0.236223	-0.00621219	0.0401887	0.393855	0.700781	0.406952	1474			-0.0177667	0.486327	0.555495	0.363166	0.141783	0.461834	0.488592	0.329806	0.279214	1474
0.487589	0.333438	0.692389	0.228696	-6.59661e-05	0.0543379	0.401077	0.723771	0.338823	1475			-0.0176483	0.486358	0.555172	0.360611	0.143058	0.455823	0.484812	0.330502	0.279447	1475
0.498794	0.322835	0.641305	0.23682	0.00995563	0.0532933	0.423718	0.669598	0.378437	1476			-0.0486161	0.486647	0.556071	0.360142	0.14395	0.453304	0.493268	0.327707	0.261191	1476
0.478691	0.354845	0.649209	0.251104	0.106474	0.0836566	0.390388	0.713981	0.342819	1477			-0.0807154	0.459041	0.545398	0.371751	0.139908	0.454418	0.493359	0.329854	0.257999	1477
0.451166	0.371055	0.68338	0.259156	0.0645217	0.040903	0.389576	0.732364	0.365189	1478			-0.0728143	0.486611	0.530813	0.356368	0.139133	0.460013	0.459791	0.325934	0.23166	1478
0.438536	0.325593	0.617816	0.197382	0.0155581	0.056398	0.375695	0.730462	0.369016	1479			-0.0774542	0.462399	0.545306	0.352	0.154461	0.46545	0.449684	0.308853	0.270347	1479
0.424009	0.297657	0.643592	0.139045	0.130764	0.0446775	0.37258	0.757064	0.33515	1480			-0.0465182	0.490201	0.549645	0.3377	0.149112	0.486778	0.451542	0.310387	0.247925	1480
0.436814	0.353595	0.638703	0.191994	0.025331	0.0267189	0.38169	0.758541	0.342469	1481			-0.0495035	0.489555	0.549949	0.344752	0.126816	0.495427	0.429799	0.268426	0.256341	1481
0.406984	0.341649	0.637346	0.11974	0.233445	0.0887529	0.325929	0.756233	0.347892	1482			-0.0186922	0.489867	0.548755	0.34188	0.139521	0.491541	0.459949	0.293283	0.232524	1482
0.377742	0.318667	0.572987	0.200108	0.164722	0.0705898	0.318158	0.740792	0.389429	1483			-0.0193247	0.489472	0.548474	0.345232	0.127136	0.478288	0.42565	0.26189	0.219971	1483
0.301117	0.31382	0.510299	0.216073	0.00910186	0.0838485	0.327099	0.723519	0.359977	1484			-0.01732	0.491218	0.546548	0.341371	0.135543	0.466708	0.441602	0.251442	0.253908	1484
0.31368	0.265042	0.472447	0.190546	0.122383	0.063731	0.305035	0.738742	0.376203	1485			-0.0094854	0.516821	0.532428	0.355977	0.15624	0.448172	0.450727	0.270514	0.279465	1485
0.303526	0.297279	0.457751	0.114326	0.0542462	0.0607562	0.334887	0.71225	0.356872	1486			-0.0241808	0.514176	0.536611	0.354934	0.147137	0.474546	0.485729	0.30199	0.241586	1486
0.27412	0.341221	0.437788	0.104903	0.0162383	0.0280672	0.342613	0.725676	0.374298	1487			-0.0316977	0.489349	0.555292	0.34408	0.134055	0.474641	0.46782	0.28923	0.209293	1487
0.24453	0.330126	0.468393	0.061592	-0.100442	0.00644376	0.357097	0.696424	0.367617	1488			-0.0162175	0.480057	0.540549	0.400399	0.170272	0.43039	0.428764	0.275677	0.24438	1488
0.26097	0.264474	0.309026	0.0619869	-0.134404	0.00777463	0.341278	0.700197	0.378172	1489			-0.0724054	0.457749	0.551094	0.381998	0.1025	0.448754	0.467006	0.301015	0.2355	1489
0.259874	0.189908	0.293952	0.0398227	-0.291012	0.024923	0.37832	0.713774	0.323409	1490			-0.072441	0.457749	0.551334	0.38269	0.104289	0.455256	0.462857	0.29443	0.23453	1490
0.276547	0.23928	0.332466	0.0366924	-0.250372	-0.0417126	0.383265	0.679064	0.396901	1491			-0.0997512	0.458849	0.547096	0.376994	0.124796	0.451932	0.472892	0.310068	0.230589	1491
0.266277	0.171568	0.192543	-0.00964416	-0.40476	-0.0623048	0.401645	0.693823	0.385141	1492			-0.100693	0.462239	0.546593	0.354552	0.142037	0.458097	0.441591	0.304834	0.263151	1492
0.268028	0.109109	0.0645726	0.0138424	-0.57412	-0.149183	0.413165	0.667892	0.360798	1493			-0.195392	0.446109	0.55697	0.383507	0.121103	0.455589	0.464137	0.329902	0.269727	1493
0.228806	-0.0500547	-0.0833417	-0.128923	-0.698955	-0.136656	0.384534	0.683443	0.365892	1494			-0.194552	0.443497	0.551668	0.400726	0.103671	0.448859	0.46227	0.321076	0.276287	1494
0.232981	-0.193314	-0.097927	-0.109696	-0.738121	-0.114125	0.398635	0.669086	0.411275	1495			-0.19644	0.453149	0.546003	0.384061	0.100162	0.452546	0.450686	0.328937	0.258731	1495
0.227738	-0.166314	-0.112147	-0.202539	-0.61994	-0.143736	0.414612	0.679302	0.362406	1496			-0.168227	0.449231	0.5712	0.375103	0.102454	0.441699	0.447297	0.323706	0.246114	1496
0.278879	-0.228067	-0.187228	-0.255851	-0.597027	-0.199455	0.41932	0.669903	0.402612	1497			-0.171359	0.436558	0.556382	0.380769	0.0762656	0.458253	0.439354	0.318918	0.250005	1497
0.175301	-0.211098	-0.0833603	-0.243835	-0.540338	-0.178216	0.413486	0.67674	0.377599	1498			-0.111588	0.47043	0.569539	0.367458	0.0820473	0.455626	0.464928	0.316825	0.251895	1498
0.0955591	-0.152237	-0.127166	-0.375007	-0.53582	-0.208448	0.405384	0.689214	0.425621	1499			-0.131893	0.453398	0.567429	0.38725	0.0781583	0.432651	0.472234	0.293511	0.234158	1499
0.0962832	-0.204668	-0.18955	-0.435807	-0.548988	-0.236124	0.431562	0.649427	0.430823	1500			-0.0757304	0.482005	0.580225	0.361293	0.110859	0.456994	0.475551	0.302765	0.236303	1500
0.0937596	-0.211894	-0.161572	-0.38061	-0.545113	-0.2428	0.410231	0.738527	0.383111	1501			-0.0856497	0.475639	0.541675	0.435338	0.130669	0.411358	0.448255	0.257611	0.236068	1501
0.158893	-0.302903	-0.218666	-0.287138	-0.610792	-0.282522	0.407911	0.711712	0.35349	1502			-0.0543507	0.486776	0.561656	0.369187	0.112356	0.438227	0.445568	0.257179	0.261122	1502
0.101513	-0.290744	-0.194474	-0.32954	-0.651919	-0.273754	0.327082	0.669279	0.26451	1503			-0.0494162	0.486332	0.560354	0.36245	0.129406	0.434643	0.449764	0.26541	0.267282	1503
0.125527	-0.286647	-0.199794	-0.428737	-0.611287	-0.264105	0.271242	0.485046	0.256267	1504			-0.0492012	0.486383	0.557615	0.36678	0.127397	0.438065	0.436985	0.271648	0.286571	1504
0.104714	-0.298655	-0.299384	-0.501025	-0.525342	-0.184547	0.146735	0.383428	0.158558	1505			-0.0497224	0.487176	0.553047	0.357344	0.138832	0.462377	0.443997	0.310819	0.279679	1505
0.145655	-0.298661	-0.301975	-0.630082	-0.475006	-0.167529	0.139768	0.12806	-0.191944	1506			-0.0601743	0.509595	0.555111	0.355098	0.142546	0.454972	0.46656	0.32322	0.267569	1506
0.147703	-0.301605	-0.296248	-0.622603	-0.438498	-0.15967	0.000297572	-0.0336836	-0.188168	1507			-0.0948706	0.477722	0.513107	0.40038	0.194099	0.470544	0.472855	0.342364	0.289291	1507
0.15786	-0.305134	-0.296466	-0.634721	-0.43555	-0.128008	0.0186561	-0.0864	-0.322649	1508			-0.0786872	0.452873	0.531356	0.406445	0.194842	0.430439	0.447569	0.331829	0.288408	1508
0.153892	-0.30055	-0.252802	-0.633361	-0.438165	-0.124216	0.0232736	-0.0983646	-0.314494	1509			-0.0705527	0.451865	0.538498	0.409599	0.176543	0.425869	0.454342	0.345363	0.242217	1509
0.163505	-0.318381	-0.311438	-0.623811	-0.390267	-0.0909108	-0.0374904	-0.31369	-0.417736	1510			-0.164259	0.44416	0.532562	0.415788	0.167092	0.438473	0.449612	0.354103	0.266784	1510
0.123685	-0.323043	-0.309752	-0.735414	-0.368566	-0.0703552	-0.0747769	-0.404558	-0.388368	1511			-0.131696	0.447643	0.538081	0.433555	0.152202	0.427854	0.453089	0.371348	0.285817	1511
0.0121525	-0.322224	-0.322774	-0.766884	-0.378059	-0.0471936	-0.0970399	-0.488797	-0.319318	1512			-0.129792	0.439911	0.536364	0.425681	0.173747	0.429326	0.475467	0.397382	0.261962	1512
0.0636524	-0.365566	-0.298247	-0.816283	-0.317979	-0.0306943	-0.120517	-0.546778	-0.339004	1513			-0.148513	0.447397	0.530984	0.415927	0.159614	0.444486	0.446448	0.351537	0.270703	1513
0.0260936	-0.322204	-0.349433	-0.804139	-0.315367	0.0158988	-0.157916	-0.632932	-0.314632	1514			-0.108513	0.482911	0.540852	0.411917	0.131078	0.421955	0.434132	0.316878	0.254453	1514
0.0467675	-0.30675	-0.35634	-0.849337	-0.30986	-0.000996467	-0.177196	-0.59815	-0.327213	1515			-0.129372	0.457194	0.551395	0.359667	0.104448	0.482228	0.485649	0.345323	0.201853	1515
0.00856903	-0.330503	-0.392527	-0.787839	-0.302381	-0.014443	-0.198837	-0.609073	-0.309473	1516			-0.0579915	0.485795	0.551946	0.369644	0.126901	0.453978	0.459238	0.300398	0.246898	1516
0.021674	-0.276882	-0.335507	-0.841971	-0.289182	-0.0102949	-0.164703	-0.597835	-0.329882	1517			-0.0435596	0.45182	0.530081	0.346484	0.135979	0.503876	0.45036	0.286632	0.214021	1517
0.045108	-0.338127	-0.408952	-0.810349	-0.277336	0.0206019	-0.196521	-0.69237	-0.296291	1518			-0.0711237	0.453497	0.547544	0.347834	0.143519	0.48196	0.445892	0.286761	0.213849	1518
0.0202523	-0.272286	-0.392633	-0.77354	-0.303321	-0.0092823	-0.15912	-0.623333	-0.301638	1519			-0.0096182	0.516549	0.532383	0.360637	0.139382	0.464609	0.442378	0.251421	0.248091	1519
-0.0601644	-0.299374	-0.395172	-0.75013	-0.338902	-0.0225836	-0.165976	-0.688653	-0.30115	1520			-0.0096075	0.51646	0.531953	0.362964	0.131075	0.474072	0.467202	0.269669	0.215304	1520
-0.0474966	-0.301285	-0.385024	-0.772192	-0.322556	-0.025703	-0.166685	-0.677884	-0.35035	1521			-0.0162334	0.493421	0.560768	0.349435	0.14521	0.461284	0.455556	0.279865	0.256025	1521
-0.043495	-0.33737	-0.385689	-0.807053	-0.311464	-0.0257369	-0.183737	-0.693864	-0.313336	1522			-0.0162353	0.493419	0.560763	0.349507	0.145036	0.461753	0.455759	0.288094	0.248163	1522
-0.145364	-0.292378	-0.352755	-0.824091	-0.303097	-0.0340016	-0.17263	-0.71515	-0.309947	1523			-0.0589222	0.492548	0.554147	0.354083	0.142931	0.461906	0.449341	0.291231	0.248162	1523
-0.180301	-0.335725	-0.364656	-0.859225	-0.304603	-0.0375269	-0.161079	-0.712962	-0.324775	1524			-0.0162124	0.493427	0.560738	0.349682	0.142675	0.462433	0.491393	0.344556	0.214056	1524
-0.268672	-0.284949	-0.37393	-0.789233	-0.313777	-0.0480582	-0.156489	-0.643124	-0.328659	1525			-0.0144857	0.498742	0.531658	0.345838	0.158049	0.480715	0.465644	0.338557	0.258912	1525
-0.341845	-0.257832	-0.316623	-0.748415	-0.333524	-0.0637577	-0.156607	-0.59906	-0.345403	1526			-0.0146597	0.494326	0.528494	0.347992	0.155826	0.481017	0.465577	0.340014	0.257582	1526
-0.342086	-0.259019	-0.324613	-0.735973	-0.346171	-0.0656998	-0.147222	-0.588197	-0.368927	1527			-0.0140351	0.498948	0.535757	0.344506	0.178537	0.477898	0.484361	0.32453	0.240596	1527
-0.364059	-0.267155	-0.285438	-0.756538	-0.350112	-0.0995668	-0.137378	-0.604831	-0.355538	1528			-0.0141597	0.494618	0.529308	0.34123	0.180534	0.481137	0.490019	0.337497	0.239452	1528
-0.416383	-0.247818	-0.29863	-0.674895	-0.440641	-0.128013	-0.054018	-0.504688	-0.350753	1529			-0.0168415	0.496052	0.528679	0.341392	0.179564	0.483384	0.482819	0.339038	0.24427	1529
-0.415379	-0.204406	-0.308011	-0.601933	-0.454312	-0.113869	-0.0880743	-0.53206	-0.356348	1530			-0.0178499	0.499336	0.528748	0.321371	0.192557	0.489566	0.480438	0.325072	0.242801	1530
-0.391121	-0.292791	-0.303497	-0.660584	-0.446638	-0.112667	-0.114812	-0.450056	-0.34034	1531			-0.0178113	0.499093	0.528056	0.326425	0.167329	0.496856	0.482109	0.358801	0.243421	1531
-0.398674	-0.311346	-0.263048	-0.660995	-0.440348	-0.149943	-0.0922115	-0.46814	-0.34329	1532			-0.0555907	0.499291	0.528401	0.331524	0.169216	0.492132	0.461099	0.340514	0.27626	1532
-0.389192	-0.290275	-0.275534	-0.625459	-0.453035	-0.140105	-0.0838924	-0.56061	-0.347778	1533			-0.0505323	0.507179	0.524047	0.35498	0.181194	0.46615	0.499008	0.36971	0.227512	1533
-0.370217	-0.285144	-0.299438	-0.632382	-0.422689	-0.135439	-0.0598115	-0.472629	-0.334907	1534			-0.0094239	0.506862	0.522949	0.344849	0.196104	0.479911	0.484495	0.354414	0.235391	1534
-0.35698	-0.301624	-0.281382	-0.664502	-0.381433	-0.11317	-0.105614	-0.508904	-0.332566	1535			-0.0180473	0.499846	0.528656	0.31851	0.207451	0.483082	0.480408	0.316792	0.238222	1535
-0.390115	-0.235633	-0.30184	-0.648531	-0.369381	-0.0860903	-0.114013	-0.5281	-0.338838	1536			-0.0173958	0.499525	0.533557	0.320651	0.198017	0.473652	0.454561	0.283455	0.26323	1536
-0.351708	-0.30028	-0.31893	-0.648466	-0.385812	-0.114383	-0.0848942	-0.497129	-0.345076	1537			-0.0138919	0.488054	0.53124	0.341722	0.189464	0.447603	0.449615	0.28458	0.231068	1537
-0.307462	-0.307606	-0.323602	-0.763816	-0.347832	-0.107646	-0.0874187	-0.557199	-0.317645	1538			0.02129	0.536767	0.548896	0.314623	0.180891	0.464664	0.445261	0.286352	0.230555	1538
-0.288978	-0.347072	-0.395653	-0.899687	-0.318274	-0.08256	-0.13112	-0.563305	-0.309327	1539			0.0222867	0.533736	0.548259	0.335574	0.1695	0.464766	0.469195	0.319053	0.237938	1539
-0.307249	-0.347711	-0.403582	-0.883659	-0.303951	-0.0421494	-0.161574	-0.613441	-0.314053	1540			-0.0138148	0.498208	0.538433	0.347311	0.154507	0.465387	0.488394	0.336975	0.204324	1540
-0.321194	-0.318243	-0.416744	-0.885054	-0.261618	-0.0683811	-0.189098	-0.552863	-0.319997	1541			-0.0122004	0.529699	0.535555	0.336167	0.187232	0.457953	0.446266	0.306408	0.241182	1541
-0.271693	-0.312166	-0.451948	-0.800514	-0.280784	-0.00953091	-0.188376	-0.653343	-0.312402	1542			-0.0205056	0.529302	0.535737	0.334447	0.19426	0.443419	0.426665	0.261371	0.256841	1542
-0.268299	-0.322138	-0.408848	-0.838922	-0.279227	-0.0726484	-0.132606	-0.537746	-0.307881	1543			0.0147244	0.526599	0.544402	0.33052	0.192944	0.447378	0.451825	0.271202	0.217157	1543
-0.261927	-0.334874	-0.466607	-0.75926	-0.253335	-0.0039854	-0.207051	-0.593064	-0.324083	1544			0.020582	0.531991	0.541098	0.308465	0.188552	0.487899	0.42624	0.268267	0.249334	1544
-0.225775	-0.359741	-0.437222	-0.806194	-0.22449	-0.0194463	-0.198634	-0.553398	-0.324089	1545			0.0345395	0.532904	0.541469	0.308447	0.188708	0.488433	0.412285	0.245311	0.248345	1545
-0.221389	-0.363584	-0.443751	-0.753266	-0.226243	-0.0187351	-0.208536	-0.611785	-0.329596	1546			0.020172	0.529002	0.542091	0.30775	0.186832	0.482472	0.41026	0.257378	0.256889	1546
-0.263591	-0.328583	-0.418462	-0.725768	-0.254094	-0.046167	-0.199573	-0.618166	-0.325172	1547			0.0292696	0.529341	0.540158	0.310581	0.183206	0.490185	0.392909	0.245952	0.244868	1547
-0.202826	-0.370582	-0.459867	-0.731418	-0.256389	-0.00530931	-0.185933	-0.500076	-0.364141	1548			0.0200752	0.537253	0.543548	0.312112	0.174367	0.454827	0.426448	0.270915	0.227185	1548
-0.18699	-0.401342	-0.508086	-0.70492	-0.210561	-0.0140613	-0.172004	-0.313915	-0.488464	1549			0.0199438	0.532595	0.550023	0.319314	0.163288	0.446765	0.442138	0.290525	0.198069	1549
-0.175597	-0.360354	-0.474052	-0.691211	-0.212286	-0.0478641	-0.168124	-0.29768	-0.602954	1550			0.0245854	0.533268	0.54675	0.334058	0.179797	0.443873	0.454758	0.274106	0.265483	1550
-0.201436	-0.375334	-0.492453	-0.690684	-0.19238	-0.0853512	-0.107165	-0.206603	-0.761413	1551			0.0237681	0.535599	0.547749	0.31494	0.174837	0.458825	0.440581	0.266736	0.268719	1551
-0.187729	-0.34488	-0.487667	-0.657698	-0.282429	-0.0605265	0.0061003	-0.211741	-0.695376	1552			-0.0101189	0.519869	0.517896	0.381785	0.232176	0.404174	0.46128	0.315834	0.218416	1552
-0.268364	-0.367367	-0.436331	-0.623422	-0.31398	-0.0933892	0.0613132	-0.12279	-0.901958	1553			-0.0445798	0.510416	0.523043	0.359007	0.163051	0.428594	0.441836	0.299522	0.184561	1553
-0.303051	-0.315878	-0.45794	-0.725625	-0.318552	-0.116948	-0.0136058	-0.152734	-0.614431	1554			0.0386682	0.565578	0.544319	0.327528	0.172296	0.418931	0.422578	0.274319	0.180697	1554
-0.344162	-0.393266	-0.440029	-0.939353	-0.319976	-0.0535555	-0.0186817	-0.123999	-0.179168	1555			0.0422344	0.554106	0.52771	0.373091	0.207801	0.375577	0.415602	0.260797	0.218057	1555
-0.355317	-0.345614	-0.378847	-0.850297	-0.360037	-0.0981354	0.0474926	-0.11732	-0.00608114	1556			0.042043	0.555034	0.527601	0.374946	0.214354	0.388085	0.379506	0.240674	0.265767	1556
-0.362414	-0.330311	-0.411104	-0.843462	-0.344381	-0.0205929	-0.0301627	-0.161431	-0.0175669	1557			0.0386288	0.570526	0.550214	0.309065	0.170204	0.445985	0.402069	0.231806	0.270721	1557
-0.372373	-0.374868	-0.36011	-0.828604	-0.359576	-0.138079	-0.0106792	-0.10782	-0.100508	1558			-0.0181298	0.512374	0.533627	0.323711	0.175455	0.446531	0.379212	0.199409	0.276703	1558
-0.423607	-0.367956	-0.368242	-0.816688	-0.359323	-0.12884	-0.0178867	-0.173844	-0.458093	1559			0.0331767	0.50583	0.554361	0.31281	0.194653	0.451207	0.403367	0.203009	0.279908	1559
-0.436439	-0.367146	-0.364452	-0.841265	-0.350585	-0.123173	-0.0292159	-0.311881	-0.51714	1560			0.0236264	0.512678	0.549404	0.305262	0.187908	0.440973	0.398257	0.214391	0.24932	1560
-0.443968	-0.337505	-0.363447	-0.778161	-0.378548	-0.134115	-0.0418595	-0.295185	-0.559157	1561			-0.0231931	0.538564	0.542204	0.319551	0.15909	0.442873	0.410293	0.240882	0.266542	1561
-0.437421	-0.296172	-0.39124	-0.748981	-0.389943	-0.0983846	-0.0787684	-0.267117	-0.712538	1562			-0.020769	0.537023	0.541837	0.320914	0.164629	0.445887	0.406164	0.241988	0.26627	1562
-0.42062	-0.320994	-0.319317	-0.772252	-0.393155	-0.118381	-0.0378663	-0.342202	-0.498806	1563			-0.0242905	0.511004	0.564759	0.308719	0.18078	0.454351	0.444318	0.254504	0.254938	1563
-0.414593	-0.329303	-0.323952	-0.782048	-0.396532	-0.125371	-0.0452351	-0.364956	-0.54093	1564			-0.0337132	0.49014	0.544931	0.376972	0.204199	0.390907	0.417212	0.251811	0.24722	1564
-0.475122	-0.269886	-0.304231	-0.773151	-0.3776	-0.120883	-0.0455273	-0.366159	-0.481438	1565			-0.0287269	0.52638	0.562651	0.336024	0.166953	0.441396	0.467742	0.255516	0.244388	1565
-0.426631	-0.275287	-0.294436	-0.777405	-0.396895	-0.099995	-0.077173	-0.454324	-0.446321	1566			-0.030956	0.510409	0.544878	0.386855	0.201357	0.405194	0.428949	0.235632	0.245243	1566
-0.416954	-0.31641	-0.358591	-0.754203	-0.377839	-0.112776	-0.113953	-0.450191	-0.389461	1567			-0.0297835	0.515529	0.519065	0.384601	0.221725	0.407076	0.44301	0.275153	0.24734	1567
-0.431365	-0.334485	-0.36645	-0.82516	-0.378085	-0.1256	-0.131374	-0.486829	-0.382174	1568			0.00947965	0.529043	0.543659	0.306162	0.183177	0.464869	0.440572	0.267552	0.247033	1568
-0.441406	-0.326177	-0.349707	-0.847667	-0.35957	-0.115483	-0.116869	-0.467598	-0.345759	1569			0.00050335	0.539602	0.562061	0.346662	0.108398	0.460778	0.446965	0.250038	0.257423	1569
-0.447095	-0.304391	-0.360192	-0.802924	-0.304147	-0.0832812	-0.0996124	-0.551337	-0.338531	1570			0.0510475	0.554268	0.556722	0.38716	0.137463	0.413115	0.444648	0.289252	0.25768	1570
-0.424145	-0.290888	-0.299136	-0.753636	-0.399497	-0.168761	-0.0584646	-0.545693	-0.347502	1571			0.0510301	0.554277	0.556723	0.387313	0.137939	0.412329	0.45327	0.27588	0.249393	1571
-0.465832	-0.303409	-0.346607	-0.676091	-0.417942	-0.171575	-0.0577776	-0.505454	-0.323545	1572			0.0542975	0.565547	0.536677	0.392046	0.13727	0.4273	0.431156	0.276479	0.243232	1572
-0.454488	-0.301084	-0.346782	-0.659354	-0.431788	-0.179346	-0.0530533	-0.52219	-0.352287	1573			0.0598197	0.54358	0.554402	0.365125	0.204126	0.40801	0.406375	0.255442	0.28087	1573
-0.405913	-0.309015	-0.308021	-0.734074	-0.400206	-0.159231	-0.0718195	-0.500308	-0.343937	1574			0.0535635	0.559451	0.556349	0.385607	0.140315	0.419994	0.44038	0.293746	0.242771	1574
-0.38878	-0.285028	-0.308127	-0.745304	-0.36802	-0.118868	-0.0850328	-0.508819	-0.353382	1575			0.0638005	0.549957	0.5584	0.380721	0.164325	0.4108	0.444656	0.281895	0.250339	1575
-0.457685	-0.299009	-0.3653	-0.746807	-0.394922	-0.137764	-0.0565195	-0.534885	-0.328816	1576			0.0715972	0.549588	0.558156	0.380532	0.164806	0.404323	0.459959	0.301656	0.273214	1576
-0.373717	-0.291033	-0.314839	-0.807787	-0.399155	-0.133368	-0.0751511	-0.538937	-0.315894	1577			0.0775515	0.535126	0.559868	0.36191	0.254214	0.421721	0.457344	0.31365	0.30108	1577
-0.393506	-0.308924	-0.333852	-0.753832	-0.401791	-0.116326	-0.0776512	-0.534467	-0.315783	1578			0.0776473	0.529425	0.556114	0.350929	0.27499	0.416931	0.453254	0.320684	0.285113	1578
-0.3785	-0.311024	-0.30602	-0.766975	-0.361201	-0.0980514	-0.139897	-0.512042	-0.313508	1579			0.0740746	0.540405	0.567645	0.300429	0.261187	0.464826	0.475089	0.321428	0.290627	1579
-0.374711	-0.310934	-0.326065	-0.803177	-0.319749	-0.0688349	-0.123222	-0.575349	-0.315776	1580			0.0706878	0.544738	0.567327	0.304168	0.238327	0.47511	0.47667	0.351082	0.285356	1580
-0.394683	-0.279701	-0.358602	-0.822905	-0.277787	-0.00778183	-0.206903	-0.593498	-0.325757	1581			0.0743357	0.533854	0.556309	0.35057	0.276082	0.430471	0.440437	0.318772	0.2688	1581
-0.408733	-0.274344	-0.369587	-0.795225	-0.288536	-0.0147405	-0.190536	-0.589237	-0.320921	1582			0.0693007	0.528998	0.554505	0.380751	0.206915	0.416835	0.459944	0.353104	0.279389	1582
-0.430973	-0.286799	-0.407419	-0.755005	-0.221225	0.0300049	-0.225665	-0.572349	-0.313554	1583			0.00471453	0.49171	0.57677	0.394939	0.190999	0.41843	0.48993	0.384412	0.296056	1583
-0.440103	-0.30991	-0.447401	-0.654449	-0.191799	0.0995404	-0.20965	-0.624505	-0.320286	1584			0.00748458	0.49769	0.571229	0.407113	0.155487	0.421691	0.479501	0.363902	0.271199	1584
-0.450606	-0.331336	-0.447052	-0.562913	-0.128444	0.159914	-0.215654	-0.619231	-0.302078	1585			-0.0071906	0.497604	0.574661	0.347891	0.205878	0.464906	0.500625	0.403278	0.277932	1585
-0.444849	-0.340812	-0.446639	-0.523995	-0.172384	0.11063	-0.184013	-0.633263	-0.315807	1586			-0.0070144	0.497597	0.572251	0.348976	0.206314	0.476091	0.472304	0.40638	0.264823	1586
-0.412204	-0.348002	-0.444577	-0.50416	-0.172297	0.193459	-0.202489	-0.640592	-0.354226	1587			0.0236559	0.497703	0.568391	0.358456	0.269618	0.45847	0.440974	0.361362	0.2968	1587
-0.433201	-0.350316	-0.393721	-0.510613	-0.137399	0.197802	-0.209077	-0.603354	-0.294027	1588			-0.0202334	0.49109	0.543432	0.362266	0.279102	0.470179	0.48155	0.372676	0.275148	1588
-0.434614	-0.346347	-0.400575	-0.403691	-0.167581	0.156225	-0.188706	-0.598442	-0.339524	1589			0.0175283	0.511551	0.546401	0.385772	0.230949	0.443633	0.502438	0.416512	0.257233	1589
-0.41304	-0.355133	-0.320559	-0.356928	-0.139334	0.219638	-0.226154	-0.637017	-0.347554	1590			0.0415814	0.538201	0.565241	0.325743	0.23041	0.445386	0.488241	0.371142	0.291933	1590
-0.425848	-0.352239	-0.342899	-0.35244	-0.0734767	0.267661	-0.265021	-0.628232	-0.321728	1591			-0.0238037	0.526559	0.543988	0.338861	0.19696	0.504383	0.508419	0.434525	0.254302	1591
-0.430257	-0.365414	-0.368034	-0.385453	-0.198727	0.178963	-0.22518	-0.67263	-0.308334	1592			-0.0599508	0.485241	0.553023	0.365911	0.190422	0.459488	0.491837	0.396572	0.25856	1592
-0.442311	-0.349794	-0.337088	-0.484229	-0.196422	0.185765	-0.223157	-0.598072	-0.338313	1593			-0.0602188	0.526055	0.526602	0.351978	0.192001	0.487548	0.466169	0.383119	0.270565	1593
-0.422513	-0.401825	-0.355687	-0.465522	-0.146176	0.235873	-0.247773	-0.635029	-0.294487	1594			-0.0148589	0.529573	0.543711	0.326541	0.226493	0.486861	0.499567	0.411092	0.255894	1594
-0.407497	-0.410666	-0.313588	-0.410322	-0.0668255	0.242011	-0.222436	-0.601835	-0.330302	1595			-0.0503418	0.477414	0.530407	0.317232	0.267553	0.481805	0.519771	0.406608	0.273008	1595
-0.412359	-0.40966	-0.291158	-0.370682	-0.0569593	0.254672	-0.188544	-0.613608	-0.32744	1596			-0.0359009	0.483484	0.4984	0.316397	0.242967	0.488134	0.537036	0.416997	0.229662	1596
-0.389707	-0.421254	-0.248405	-0.279801	0.0449254	0.357998	-0.212443	-0.626063	-0.325039	1597			0.00010968	0.458494	0.521718	0.310938	0.266849	0.464306	0.540891	0.408877	0.20595	1597
-0.397855	-0.445587	-0.184167	-0.197246	0.0991994	0.440763	-0.193592	-0.626815	-0.324325	1598			-0.0198032	0.463471	0.519124	0.36123	0.241439	0.424284	0.497988	0.387093	0.232628	1598
-0.398548	-0.433849	-0.158217	-0.152237	0.118676	0.422492	-0.180175	-0.682381	-0.327302	1599			-0.0240027	0.477363	0.517138	0.313117	0.263761	0.456316	0.512705	0.373389	0.235376	1599
-0.392085	-0.404323	-0.0494799	-0.149686	0.125601	0.460589	-0.157016	-0.719817	-0.298214	1600			-0.0229874	0.473883	0.51706	0.325398	0.26804	0.462801	0.521394	0.39662	0.268374	1600
-0.365906	-0.428522	-0.0276762	-0.0953014	0.147438	0.509183	-0.187384	-0.615846	-0.300512	1601			0.00764826	0.493842	0.512064	0.381431	0.231972	0.418858	0.494794	0.40449	0.246941	1601
-0.357169	-0.425914	-0.00172145	-0.0825181	0.165805	0.554113	-0.191499	-0.597587	-0.308462	1602			-0.0584591	0.465741	0.533188	0.321165	0.214359	0.465903	0.519614	0.394152	0.23794	1602
-0.313842	-0.395691	-0.0416502	-0.0977591	0.232086	0.490989	-0.211109	-0.572076	-0.331165	1603			-0.0445109	0.424069	0.518044	0.328247	0.198314	0.480164	0.546264	0.421285	0.212349	1603
-0.266454	-0.378043	-0.0918985	-0.0235659	0.290581	0.447459	-0.224662	-0.565286	-0.329681	1604			-0.0272782	0.434487	0.480724	0.259328	0.287051	0.464397	0.543768	0.40874	0.22996	1604
-0.251629	-0.39976	-0.106549	-0.0176766	0.279007	0.376684	-0.217101	-0.531439	-0.311365	1605			-0.0133931	0.420994	0.488746	0.259405	0.290521	0.488912	0.504099	0.389911	0.249028	1605
-0.293286	-0.396937	-0.0963802	-0.0270519	0.345707	0.410424	-0.232354	-0.590458	-0.270356	1606			-0.0191116	0.419261	0.479417	0.254466	0.302807	0.497075	0.43764	0.351366	0.266502	1606
-0.280924	-0.339851	-0.0393865	0.0592138	0.539105	0.383657	-0.13934	-0.398445	-0.248598	1607			-0.0452015	0.366756	0.494018	0.268369	0.307254	0.470415	0.45387	0.368498	0.274927	1607
-0.280182	-0.270239	0.0318798	0.126983	0.69132	0.437861	-0.135407	-0.271209	-0.0575349	1608			-0.0533467	0.338649	0.484436	0.269594	0.328794	0.463494	0.436951	0.356986	0.284079	1608
-0.257266	-0.183744	0.0410006	0.114587	0.864366	0.388447	-0.0113422	-0.0433436	0.219731	1609			-0.0527772	0.353287	0.47536	0.272141	0.334942	0.456897	0.431242	0.35913	0.281927	1609
-0.276133	-0.201141	0.0476401	0.146207	0.840563	0.388471	0.0166543	0.0254296	0.300787	1610			-0.0259597	0.378363	0.451256	0.278878	0.334223	0.449802	0.44803	0.37541	0.268003	1610
-0.260232	-0.170126	0.0437101	0.189981	0.838405	0.317697	0.0166393	0.0314036	0.435133	1611			-0.064842	0.384602	0.483514	0.250204	0.329102	0.463886	0.462608	0.345335	0.270404	1611
-0.255077	-0.165708	0.0617133	0.168032	0.84589	0.339412	0.0381223	0.0412498	0.554085	1612			-0.0441412	0.422027	0.495284	0.228514	0.331609	0.496357	0.450405	0.341921	0.275529	1612
-0.240612	-0.143316	0.0472937	0.143392	0.846504	0.389551	0.0325829	0.0654693	0.642885	1613			-0.0515577	0.42629	0.477226	0.253346	0.321404	0.493815	0.447551	0.346142	0.294587	1613
-0.237088	-0.123488	0.0517625	0.137085	0.858232	0.414536	0.0298841	0.0804982	0.581621	1614			-0.0503031	0.449814	0.4967	0.239914	0.32639	0.460372	0.459578	0.347913	0.291678	1614
-0.25792	-0.126478	0.0832088	0.101097	0.826228	0.374556	0.0691808	0.0976643	0.549837	1615			0.00313436	0.45243	0.482587	0.277217	0.323791	0.462966	0.453013	0.334	0.295551	1615
-0.24472	-0.136788	0.112673	0.120357	0.765274	0.398471	0.0562955	0.0538743	0.507099	1616			-0.044392	0.418698	0.504679	0.250224	0.305592	0.474114	0.453111	0.36627	0.291005	1616
-0.256212	-0.110957	0.085397	0.119431	0.705249	0.450147	0.0507161	0.0292325	0.719152	1617			-0.0523373	0.42923	0.489397	0.3106	0.313424	0.424892	0.437317	0.379807	0.279453	1617
-0.232478	-0.103049	0.0755635	0.159248	0.778811	0.413284	0.0439651	0.0628036	0.628116	1618			-0.0685901	0.408087	0.525376	0.316529	0.233553	0.464207	0.518335	0.396908	0.276021	1618
-0.203756	-0.0841024	0.0771573	0.156598	0.692081	0.442047	0.055826	-0.0073712	0.430861	1619			-0.0308376	0.413998	0.472543	0.333636	0.282336	0.480576	0.467872	0.40547	0.260187	1619
-0.207565	-0.0802704	0.0693856	0.150008	0.715259	0.432759	0.0665359	0.0346764	0.571121	1620			-0.0690088	0.38427	0.432154	0.293687	0.333695	0.469376	0.464307	0.389369	0.260887	1620
-0.174141	0.00366317	0.123776	0.0729879	0.628396	0.460148	0.0965431	0.030495	0.393307	1621			-0.0709796	0.416117	0.47187	0.354573	0.285909	0.469114	0.475514	0.384786	0.288487	1621
-0.162778	0.0313844	0.144242	0.0911504	0.61719	0.461609	0.109073	0.0111783	0.472837	1622			-0.0358683	0.495603	0.502534	0.281039	0.246936	0.506174	0.473728	0.367071	0.245876	1622
-0.164856	0.0788959	0.182912	0.0821596	0.609767	0.459548	0.120425	0.0279683	0.445297	1623			-0.0354274	0.463504	0.472788	0.332123	0.291323	0.47278	0.463727	0.376385	0.262594	1623
-0.139343	0.0693683	0.205148	0.0922044	0.602734	0.483977	0.126261	-0.0278059	0.268948	1624			-0.0758343	0.403556	0.495879	0.284695	0.254304	0.496077	0.431958	0.315504	0.281211	1624
-0.164912	0.0428994	0.216449	0.108285	0.629859	0.453756	0.155433	-0.0654304	0.281319	1625			-0.0765417	0.424121	0.500771	0.285001	0.244122	0.502259	0.439345	0.349656	0.289351	1625
-0.159716	0.057585	0.204207	0.105998	0.531923	0.537467	0.0914775	-0.115291	0.105944	1626			-0.0070444	0.444226	0.488911	0.228801	0.310417	0.500046	0.440464	0.358075	0.279512	1626
-0.14542	0.0613138	0.24726	0.0926301	0.4767	0.571858	0.110738	-0.216152	0.000578399	1627			-0.0725683	0.429221	0.522159	0.277057	0.288394	0.471019	0.491079	0.391695	0.256422	1627
-0.142013	0.0607093	0.26223	0.131164	0.532845	0.607809	0.0814257	-0.386564	-0.149512	1628			-0.0637976	0.453398	0.489963	0.283287	0.286363	0.474386	0.490588	0.391699	0.25651	1628
-0.160472	0.0919495	0.279997	0.184347	0.637717	0.58019	0.0816922	-0.553403	-0.229058	1629			-0.0328988	0.430652	0.473039	0.265959	0.289233	0.508836	0.479114	0.398343	0.255981	1629
-0.129626	0.0995924	0.284895	0.150367	0.574443	0.587676	0.068859	-0.523246	-0.220322	1630			-0.0222019	0.431093	0.473141	0.265809	0.289683	0.508092	0.478164	0.401772	0.261163	1630
-0.109099	0.125807	0.26777	0.149324	0.665528	0.557801	0.0570032	-0.567768	-0.205522	1631			-0.0070575	0.444267	0.488889	0.228805	0.310986	0.499349	0.436291	0.355854	0.286485	1631
-0.0744302	0.146578	0.26767	0.145901	0.637848	0.534154	0.0650333	-0.544463	-0.216317	1632			-0.0332433	0.430784	0.473514	0.263114	0.301195	0.499323	0.436307	0.35741	0.286646	1632
-0.00689846	0.151894	0.25818	0.190062	0.633728	0.559411	0.0094814	-0.573304	-0.203037	1633			-0.0300838	0.41311	0.468092	0.239062	0.32157	0.502	0.446759	0.362399	0.293313	1633
-0.070022	0.136965	0.280363	0.203384	0.696828	0.525339	0.00342481	-0.638608	-0.242726	1634			-0.0195314	0.371033	0.479158	0.24513	0.320436	0.502915	0.447652	0.360536	0.290844	1634
-0.0545464	0.146978	0.265349	0.209647	0.680547	0.511535	-0.0229763	-0.601222	-0.284127	1635			-0.0154147	0.392794	0.489203	0.256019	0.318724	0.505702	0.441923	0.36212	0.291878	1635
-0.0290005	0.156456	0.244809	0.176402	0.695676	0.53432	-0.00390095	-0.575438	-0.312065	1636			-0.0075402	0.445213	0.487245	0.226681	0.332461	0.498182	0.442781	0.347049	0.294686	1636
0.0621174	0.181869	0.293779	0.220168	0.664138	0.514174	-0.053708	-0.658071	-0.316821	1637			-0.0076031	0.445399	0.487191	0.2265	0.334907	0.496578	0.429682	0.32802	0.304349	1637
-0.00944928	0.16485	0.307597	0.244047	0.686016	0.530045	-0.0627897	-0.627975	-0.344128	1638			-0.0739672	0.3926	0.46474	0.236598	0.31501	0.500665	0.448084	0.36053	0.29318	1638
-0.0233595	0.163854	0.299134	0.217451	0.700065	0.534778	-0.173382	-0.611225	-0.305265	1639			-0.0373421	0.439624	0.462577	0.242667	0.291199	0.523411	0.436065	0.392258	0.288176	1639
-0.0345514	0.146222	0.314881	0.243435	0.776404	0.522745	-0.17299	-0.597069	-0.311191	1640			-0.0498851	0.413824	0.46821	0.23897	0.33003	0.500962	0.443633	0.347422	0.293382	1640
0.0447025	0.189349	0.299539	0.236518	0.830315	0.521895	-0.135839	-0.602395	-0.262641	1641			0.00030348	0.443208	0.490574	0.227997	0.330133	0.50604	0.473332	0.36138	0.268884	1641
0.125261	0.231214	0.323957	0.258196	0.752532	0.531433	-0.0699766	-0.579826	-0.279925	1642			-0.0709088	0.393425	0.46458	0.237542	0.323497	0.498025	0.443072	0.348073	0.292969	1642
0.254792	0.290341	0.336082	0.267112	0.79051	0.551865	-0.0229294	-0.594969	-0.267378	1643			-0.0486438	0.423141	0.454543	0.253884	0.339489	0.47704	0.42977	0.325884	0.305602	1643
0.311738	0.304788	0.34047	0.265198	0.733162	0.530999	-0.0281448	-0.515086	-0.244761	1644			-0.0416229	0.425968	0.471573	0.253025	0.323456	0.500937	0.427147	0.32578	0.304862	1644
0.378701	0.33106	0.327515	0.232529	0.781261	0.570885	0.0528931	-0.466753	-0.268165	1645			-0.0263182	0.423765	0.462958	0.313804	0.303753	0.478123	0.406301	0.334669	0.30343	1645
0.408316	0.300221	0.33489	0.245	0.841095	0.509872	0.02486	-0.451421	-0.238624	1646			-0.0564021	0.366607	0.465504	0.254476	0.330184	0.475567	0.414899	0.33145	0.295113	1646
0.375991	0.306705	0.325373	0.238234	0.839108	0.534351	0.0726157	-0.350505	-0.131102	1647			-0.0804691	0.325754	0.451698	0.255695	0.335081	0.46624	0.404562	0.326744	0.296329	1647
0.367669	0.271545	0.337354	0.246118	0.809588	0.500018	0.0868211	-0.218373	-0.074984	1648			-0.0589449	0.338734	0.443696	0.265874	0.327447	0.452971	0.404829	0.325647	0.287242	1648
0.299051	0.283545	0.325758	0.29929	0.841572	0.499518	0.113589	-0.183638	-0.0623363	1649			-0.0259207	0.377936	0.427459	0.268663	0.341254	0.447951	0.40043	0.331823	0.28405	1649
0.379978	0.278248	0.33139	0.271733	0.886889	0.432955	0.13063	-0.019683	0.264736	1650			-0.0206639	0.397898	0.436295	0.273553	0.326194	0.452825	0.417459	0.346513	0.273547	1650
0.290746	0.302822	0.334453	0.253835	0.858957	0.432575	0.139462	0.08762	0.28821	1651			-0.0784965	0.410151	0.424024	0.276701	0.343082	0.435504	0.443291	0.352733	0.249647	1651
0.35682	0.320834	0.335429	0.256703	0.986045	0.287993	0.145551	0.184105	0.535394	1652			-0.0709281	0.410227	0.412762	0.283625	0.335953	0.452567	0.432021	0.385947	0.250078	1652
0.404797	0.36806	0.359607	0.217989	0.856127	0.271756	0.134381	0.155324	0.544557	1653			0.00017889	0.412991	0.49417	0.220944	0.295178	0.49478	0.434322	0.376643	0.250851	1653
0.410761	0.381258	0.364723	0.158211	0.853537	0.259133	0.152059	0.151867	0.541312	1654			-0.0043745	0.417237	0.461449	0.217852	0.323634	0.475965	0.459258	0.34746	0.255122	1654
0.433987	0.402771	0.347426	0.195098	0.90419	0.232048	0.134548	0.239686	0.476606	1655			-0.0186988	0.397077	0.466137	0.318985	0.304637	0.461201	0.441218	0.354042	0.253779	1655
0.471944	0.420022	0.348071	0.164312	0.788818	0.121201	0.0672571	0.274107	0.517671	1656			0.0181534	0.429458	0.481653	0.339434	0.280959	0.470679	0.442542	0.381451	0.249774	1656
0.533294	0.439995	0.362871	0.139544	0.808688	0.192693	0.142649	0.254178	0.461204	1657			-0.0865634	0.416424	0.471047	0.331096	0.25988	0.456708	0.44557	0.402332	0.268086	1657
0.540935	0.48926	0.35161	0.10942	0.633606	0.303169	0.12937	0.22316	0.41573	1658			0.0186361	0.473024	0.495163	0.3238	0.300293	0.429231	0.431421	0.34283	0.292905	1658
0.531668	0.494261	0.390489	0.0922726	0.667215	0.315352	0.167573	0.247976	0.385124	1659			-0.0660756	0.389926	0.493237	0.271244	0.314225	0.466504	0.45187	0.350389	0.293712	1659
0.554517	0.489701	0.402062	0.110235	0.69393	0.209461	0.107644	0.285505	0.440969	1660			-0.0902815	0.389338	0.487635	0.337733	0.289881	0.436167	0.422859	0.354004	0.296837	1660
0.535301	0.520415	0.415724	0.149797	0.758821	0.131368	0.0683639	0.306629	0.459153	1661			-0.036297	0.374556	0.478481	0.263087	0.315048	0.469932	0.429478	0.342204	0.28152	1661
0.516612	0.567978	0.456998	0.158988	0.892657	0.0890175	0.0719866	0.280415	0.454482	1662			-0.0733543	0.363009	0.486248	0.267535	0.296572	0.467626	0.450049	0.361192	0.271987	1662
0.504662	0.58314	0.477558	0.194489	0.73206	0.122094	0.0406784	0.277553	0.518942	1663			-0.0956278	0.361076	0.491377	0.33867	0.286893	0.440672	0.426207	0.336041	0.279358	1663
0.514714	0.574295	0.504304	0.156633	0.833699	0.086989	0.0988419	0.312481	0.42835	1664			-0.05838	0.362334	0.478	0.244923	0.32131	0.473359	0.448448	0.366691	0.273099	1664
0.501022	0.592973	0.460947	0.257965	0.827808	0.111889	0.0827421	0.319326	0.422973	1665			-0.0880387	0.305583	0.45994	0.251088	0.339776	0.470955	0.444734	0.372391	0.276273	1665
0.493419	0.599897	0.481544	0.224347	0.878744	0.0928234	0.06728	0.315075	0.450554	1666			-0.13498	0.227675	0.463318	0.232376	0.331371	0.466633	0.443398	0.358894	0.271291	1666
0.520462	0.602981	0.460072	0.215145	1.02747	0.0799252	0.113193	0.278059	0.501963	1667			-0.163248	0.160336	0.48564	0.242415	0.298993	0.461826	0.442573	0.366023	0.270146	1667
0.525892	0.596147	0.460128	0.169497	0.885503	0.101535	0.107921	0.326001	0.441016	1668			-0.138635	0.175434	0.454867	0.222126	0.287306	0.463253	0.428369	0.360289	0.271668	1668
0.497934	0.599022	0.438393	0.17788	0.813893	0.201188	0.154669	0.28417	0.450216	1669			-0.108311	0.219746	0.439	0.220701	0.297537	0.460096	0.419585	0.352439	0.272694	1669
0.513393	0.620359	0.424303	0.196248	0.767679	0.258201	0.143721	0.267769	0.386799	1670			-0.092594	0.221172	0.43139	0.201057	0.29472	0.460868	0.410334	0.338455	0.273668	1670
0.505215	0.585863	0.449829	0.1577	0.70315	0.371118	0.199668	0.208696	0.379617	1671			-0.0939317	0.213893	0.42666	0.217299	0.29426	0.460535	0.399634	0.334376	0.281029	1671
0.499409	0.597229	0.434501	0.154023	0.754785	0.318159	0.232734	0.189762	0.25944	1672			-0.0848576	0.251754	0.453344	0.28637	0.277576	0.460907	0.392537	0.341601	0.288328	1672
0.504009	0.568743	0.410802	0.163741	0.670545	0.366816	0.188346	0.154728	0.279566	1673			-0.0895345	0.285343	0.432727	0.269975	0.318218	0.445612	0.392896	0.306974	0.295172	1673
0.51643	0.558157	0.392506	0.144586	0.746297	0.411298	0.218803	0.132034	0.215367	1674			-0.0539592	0.271635	0.329761	0.204828	0.369713	0.445635	0.389256	0.307492	0.293927	1674
0.528479	0.573261	0.393503	0.116721	0.693575	0.562797	0.252655	0.0456937	0.1404	1675			-0.0964473	0.197403	0.40759	0.165701	0.319146	0.485092	0.404326	0.304393	0.294126	1675
0.493155	0.599128	0.413154	0.0899888	0.553278	0.487043	0.26603	0.0324878	0.127157	1676			-0.105535	0.25159	0.383168	0.155547	0.347009	0.443802	0.416063	0.308586	0.267735	1676
0.496697	0.610251	0.442137	0.101758	0.596475	0.53821	0.322349	-0.0735927	-0.0198746	1677			-0.0600701	0.339338	0.349155	0.227445	0.338833	0.451497	0.427411	0.371749	0.248843	1677
0.510859	0.598578	0.417864	0.108813	0.573639	0.605794	0.302571	-0.130112	-0.0688444	1678			0.00389631	0.372661	0.349564	0.226254	0.339463	0.450385	0.425336	0.382907	0.252393	1678
0.531212	0.575098	0.421799	0.074555	0.556505	0.577454	0.360744	-0.332392	-0.123739	1679			0.00608589	0.367925	0.312965	0.221663	0.342781	0.421916	0.424801	0.38354	0.25187	1679
0.535689	0.575714	0.461516	0.120008	0.579092	0.553052	0.333435	-0.504055	-0.196593	1680			-0.107986	0.250364	0.376614	0.160657	0.31562	0.459664	0.428341	0.375365	0.245435	1680
0.548666	0.566698	0.485265	0.124011	0.532925	0.630097	0.358955	-0.585737	-0.238565	1681			-0.113386	0.242858	0.27294	0.165725	0.343806	0.420107	0.414086	0.386131	0.252537	1681
0.539467	0.561819	0.467777	0.116098	0.519732	0.587587	0.42464	-0.491696	-0.27865	1682			-0.113457	0.242846	0.272875	0.167824	0.343863	0.414469	0.410039	0.386351	0.257814	1682
0.528423	0.580415	0.48917	0.132231	0.476808	0.655774	0.373014	-0.48869	-0.218468	1683			-0.112609	0.241385	0.28728	0.167495	0.315653	0.407964	0.408281	0.386068	0.249548	1683
0.52623	0.605742	0.488774	0.155223	0.515373	0.612315	0.390046	-0.478877	-0.193491	1684			-0.0546738	0.287281	0.396926	0.135501	0.323322	0.469477	0.447597	0.343876	0.257405	1684
0.537746	0.589544	0.452732	0.121366	0.517416	0.655	0.403994	-0.455856	-0.194428	1685			-0.0072425	0.360787	0.36947	0.225559	0.344692	0.407408	0.429428	0.379967	0.28577	1685
0.524352	0.646619	0.453028	0.124679	0.47802	0.654237	0.362903	-0.33578	-0.162598	1686			-0.0072421	0.360788	0.369439	0.22557	0.344667	0.407192	0.43172	0.378106	0.285913	1686
0.548898	0.64587	0.45597	0.141198	0.526625	0.618356	0.411637	-0.310095	-0.188417	1687			-0.0072158	0.360929	0.370706	0.218079	0.378599	0.39363	0.408748	0.330421	0.30949	1687
0.546185	0.631245	0.461283	0.117285	0.498236	0.632789	0.446993	-0.261504	-0.136432	1688			-0.0351442	0.335546	0.403241	0.170737	0.337674	0.457034	0.41895	0.354715	0.285761	1688
0.556025	0.637691	0.444177	0.13549	0.503143	0.641679	0.447458	-0.265976	-0.150031	1689			-0.0298197	0.373454	0.39711	0.165557	0.330547	0.474554	0.403278	0.301088	0.280566	1689
0.555062	0.641544	0.445882	0.140339	0.519073	0.636966	0.446626	-0.165669	-0.169548	1690			-0.0302503	0.373386	0.396622	0.165164	0.331151	0.453125	0.436538	0.306853	0.286858	1690
0.554785	0.63676	0.448208	0.154398	0.551184	0.601406	0.45747	-0.282287	-0.228113	1691			-0.0236956	0.354609	0.40759	0.155161	0.279939	0.4986	0.447217	0.356933	0.284761	1691
0.55602	0.609122	0.468982	0.17242	0.572612	0.546551	0.447007	-0.320364	-0.221291	1692			-0.0406556	0.345791	0.436593	0.188933	0.308959	0.467397	0.417814	0.329129	0.276151	1692
0.549202	0.597831	0.439832	0.131167	0.571466	0.56614	0.502783	-0.28477	-0.2494	1693			-0.0795221	0.334142	0.358214	0.195392	0.327072	0.472701	0.409176	0.369762	0.264599	1693
0.53172	0.597982	0.437757	0.124853	0.570493	0.566092	0.52042	-0.237302	-0.216081	1694			-0.0272612	0.368652	0.406345	0.221515	0.344108	0.460662	0.410795	0.348566	0.275053	1694
0.569145	0.598066	0.441419	0.163291	0.579444	0.580341	0.525272	-0.267883	-0.267219	1695			-0.0280886	0.366693	0.406445	0.215398	0.333346	0.459497	0.403944	0.339056	0.278054	1695
0.543311	0.591568	0.440435	0.091566	0.526407	0.638682	0.531503	-0.255685	-0.217114	1696			-0.0267039	0.380333	0.422662	0.19775	0.325537	0.458741	0.403776	0.331174	0.279783	1696
0.550887	0.576212	0.443486	0.0733114	0.497428	0.61587	0.482602	-0.249561	-0.19373	1697			-0.0227241	0.390324	0.417999	0.19443	0.310914	0.449188	0.411532	0.334211	0.280343	1697
0.542867	0.597663	0.442479	0.09293	0.515267	0.583587	0.512557	-0.411651	-0.219268	1698			-0.042099	0.366	0.461285	0.153571	0.311378	0.443871	0.444371	0.371979	0.258467	1698
0.557493	0.574958	0.456581	0.0960698	0.49933	0.588837	0.52878	-0.338331	-0.250992	1699			-0.0439565	0.372084	0.456817	0.176462	0.323654	0.397218	0.46553	0.382568	0.273383	1699
0.557332	0.574812	0.457103	0.0930998	0.489065	0.639086	0.483166	-0.413753	-0.260288	1700			-0.0439263	0.371282	0.462345	0.183928	0.283657	0.41015	0.478017	0.387405	0.250331	1700
0.547739	0.582428	0.456968	0.0901338	0.502382	0.608423	0.43153	-0.509686	-0.232292	1701			-0.0427473	0.365275	0.408424	0.235234	0.344858	0.358149	0.476772	0.389105	0.253104	1701
0.513223	0.60586	0.452558	0.0998725	0.472697	0.645976	0.43172	-0.4065	-0.208974	1702			-0.0042293	0.417116	0.422768	0.212248	0.326108	0.452232	0.441973	0.380219	0.252436	1702
0.512795	0.624784	0.43949	0.0486733	0.471623	0.608041	0.445041	-0.372149	-0.192321	1703			-0.0045097	0.402928	0.442269	0.233769	0.32135	0.464446	0.441597	0.388908	0.245215	1703
0.491184	0.621474	0.44386	0.0458714	0.398269	0.667669	0.447405	-0.22755	-0.15114	1704			0.00327038	0.411396	0.444887	0.249315	0.3341	0.463096	0.430786	0.386233	0.263509	1704
0.509793	0.621132	0.447972	0.0531304	0.438863	0.711222	0.447692	-0.14085	-0.145679	1705			-0.0008469	0.414459	0.438018	0.254049	0.345185	0.458735	0.43576	0.392543	0.270386	1705
0.471586	0.637869	0.454601	0.0537435	0.396121	0.722333	0.458606	-0.00901291	-0.0847953	1706			0.00511647	0.422681	0.435553	0.248923	0.35408	0.459162	0.42769	0.382972	0.277273	1706
0.491288	0.637895	0.44209	0.0661605	0.424889	0.79118	0.365575	-0.0315472	-0.0589133	1707			0.0356992	0.464669	0.453852	0.191986	0.333245	0.47847	0.4554	0.372274	0.290548	1707
0.466	0.646906	0.466075	0.112443	0.459357	0.618233	0.273969	0.146117	0.0495508	1708			0.0424304	0.4633	0.407507	0.232662	0.383077	0.489409	0.43152	0.373787	0.293042	1708
0.473004	0.630731	0.45088	0.181452	0.533076	0.456559	0.178159	0.237565	0.129822	1709			0.0397001	0.465823	0.409873	0.244786	0.377646	0.454156	0.426542	0.374302	0.253955	1709
0.490884	0.637874	0.450589	0.166261	0.575516	0.396286	0.155924	0.246171	0.184839	1710			0.0198587	0.444287	0.459697	0.253668	0.339393	0.473176	0.4273	0.377576	0.277858	1710
0.48055	0.649214	0.457997	0.212446	0.590282	0.29168	0.153963	0.250802	0.204263	1711			0.0596117	0.470542	0.430855	0.237074	0.398297	0.461878	0.42958	0.374304	0.292367	1711
0.473253	0.638578	0.44775	0.170006	0.514293	0.3898	0.117314	0.249939	0.146022	1712			0.0599577	0.458646	0.433489	0.243142	0.398287	0.461644	0.434948	0.374324	0.292276	1712
0.480503	0.638358	0.420466	0.120747	0.673235	0.319404	0.103817	0.254134	0.172718	1713			0.0487488	0.434147	0.47115	0.257412	0.379171	0.453936	0.436606	0.377458	0.253775	1713
0.487329	0.647131	0.456269	0.203736	0.550553	0.243797	0.0525203	0.239276	0.262958	1714			0.0461324	0.444083	0.511248	0.302031	0.314894	0.455497	0.440496	0.36577	0.250456	1714
0.476142	0.621854	0.493396	0.164913	0.798694	0.101935	-0.0070066	0.308863	0.285256	1715			0.011796	0.412938	0.496421	0.317665	0.288206	0.440752	0.451572	0.373054	0.272492	1715
0.534199	0.637638	0.497283	0.187131	0.619396	0.0840927	0.0685428	0.318834	0.349438	1716			-0.0096759	0.433003	0.498664	0.290327	0.288213	0.446609	0.423633	0.387665	0.285987	1716
0.510488	0.655235	0.513944	0.26332	0.597093	0.0906064	0.037789	0.274191	0.444562	1717			0.044284	0.485997	0.480179	0.325557	0.263088	0.483325	0.452652	0.423099	0.259338	1717
0.503564	0.671616	0.526366	0.262	0.625328	0.07966	0.0705007	0.291683	0.453893	1718			0.00697258	0.466987	0.480663	0.326534	0.263565	0.473774	0.47025	0.417163	0.287561	1718
0.534301	0.633431	0.515868	0.210414	0.774176	-0.00522075	0.000170262	0.30379	0.474611	1719			0.064638	0.501857	0.484308	0.321812	0.25875	0.484356	0.467165	0.41648	0.287533	1719
0.520791	0.637034	0.550935	0.122628	0.726553	0.00484113	-0.0446512	0.306695	0.45468	1720			0.0642876	0.502483	0.48309	0.324193	0.248681	0.487762	0.497149	0.425361	0.260334	1720
0.520164	0.629149	0.475858	0.127034	0.571843	-0.0345491	-0.0382309	0.312027	0.464072	1721			0.0652269	0.498713	0.482929	0.329925	0.232505	0.47921	0.487247	0.415883	0.244391	1721
0.526395	0.639374	0.473553	0.126643	0.520883	-0.0229244	-0.0607361	0.338009	0.472899	1722			0.02764	0.48365	0.483559	0.321926	0.258606	0.4845	0.46793	0.41476	0.280053	1722
0.479285	0.616684	0.466692	0.0898347	0.347642	-0.117866	-0.161708	0.39608	0.456669	1723			0.0287714	0.469677	0.518795	0.32222	0.255192	0.483696	0.497391	0.439104	0.255948	1723
0.491678	0.59433	0.379405	-0.0156937	0.544914	-0.0852295	-0.201978	0.3634	0.513482	1724			0.027001	0.479314	0.526622	0.260383	0.282597	0.506974	0.518302	0.428264	0.25845	1724
0.502245	0.595378	0.23517	0.0373878	0.337219	-0.0825892	-0.306843	0.41353	0.447457	1725			0.0287598	0.474698	0.480777	0.319453	0.258471	0.47779	0.467433	0.416558	0.279924	1725
0.489359	0.628611	0.0873167	0.0560014	0.170967	-0.141459	-0.354022	0.450139	0.426333	1726			0.0249442	0.475527	0.522229	0.261172	0.285921	0.500866	0.483018	0.405654	0.293092	1726
0.479489	0.599718	-0.0311856	-0.0758488	-0.00123647	-0.224318	-0.410963	0.509682	0.30898	1727			0.0232438	0.487296	0.524998	0.26252	0.275211	0.503623	0.513159	0.431948	0.271857	1727
0.439979	0.520748	-0.0440807	-0.117435	-0.116223	-0.221519	-0.500054	0.492192	0.302415	1728			0.0251216	0.482276	0.524106	0.26187	0.285508	0.495532	0.483468	0.419857	0.292632	1728
0.430749	0.584615	-0.155648	-0.158143	-0.0567094	-0.263589	-0.532685	0.441661	0.278839	1729			0.0207059	0.49391	0.540673	0.285768	0.242948	0.501045	0.495069	0.397068	0.282191	1729
0.400286	0.484058	-0.157049	-0.187765	0.107772	-0.292908	-0.532536	0.363548	0.26349	1730			0.0188581	0.501168	0.546118	0.300445	0.226858	0.467819	0.544247	0.411247	0.240019	1730
0.285882	0.373942	-0.165071	-0.278908	0.211723	-0.200203	-0.517919	0.362333	0.238661	1731			0.0188855	0.502315	0.538603	0.290982	0.229734	0.498856	0.531862	0.408163	0.239509	1731
0.216206	0.331923	-0.226649	-0.288834	0.0960311	-0.284366	-0.498106	0.233091	0.230026	1732			0.0189808	0.499013	0.539366	0.288094	0.23131	0.500755	0.529222	0.395248	0.240429	1732
0.308608	0.277049	-0.21304	-0.296511	-0.00287151	-0.269917	-0.502495	0.138974	0.259476	1733			0.00967511	0.520322	0.53437	0.295155	0.224016	0.497677	0.52846	0.41128	0.247235	1733
0.241719	0.308555	-0.273215	-0.249712	-0.0926627	-0.352514	-0.464998	0.223834	0.220181	1734			0.0122272	0.512641	0.516058	0.361592	0.248388	0.459863	0.51214	0.41158	0.246122	1734
0.243776	0.211673	-0.267857	-0.230361	-0.109612	-0.383369	-0.520294	0.0786258	0.234887	1735			0.0100951	0.493214	0.515545	0.352256	0.245509	0.463215	0.510499	0.421362	0.261357	1735
0.232048	0.159652	-0.255425	-0.23665	-0.119847	-0.393693	-0.559082	0.0475575	0.243186	1736			0.0810388	0.522475	0.518187	0.349136	0.247552	0.457304	0.520984	0.404125	0.281336	1736
0.147706	0.1282	-0.181877	-0.22078	-0.244793	-0.49889	-0.550558	0.00906334	0.226415	1737			0.121767	0.566683	0.546	0.359584	0.204485	0.464811	0.524687	0.417455	0.288192	1737
0.282178	0.155876	-0.227088	-0.182356	-0.227305	-0.471067	-0.569083	-0.023365	0.273902	1738			0.118295	0.559755	0.569894	0.358617	0.203599	0.460946	0.517542	0.4349	0.255042	1738
0.251362	0.137029	-0.200154	-0.14586	-0.292724	-0.501826	-0.583256	-0.0349338	0.264931	1739			0.121746	0.566912	0.544381	0.360223	0.218476	0.477618	0.517381	0.440324	0.276614	1739
0.217759	-0.00134933	-0.162592	-0.152761	-0.376354	-0.480689	-0.578374	-0.0192593	0.251768	1740			0.121767	0.566993	0.544843	0.356579	0.221551	0.479217	0.523629	0.416541	0.27674	1740
0.164733	-0.0438577	-0.119786	-0.194362	-0.43373	-0.430972	-0.524221	0.0315573	0.211801	1741			0.0878223	0.556191	0.538889	0.362163	0.217939	0.467519	0.524171	0.415573	0.251803	1741
0.163709	-0.0265886	-0.122751	-0.176921	-0.457521	-0.476702	-0.51621	-0.0159382	0.209034	1742			0.085109	0.548837	0.563324	0.358525	0.221958	0.464105	0.527247	0.419075	0.264548	1742
0.153639	-0.025385	-0.201593	-0.225834	-0.41019	-0.485103	-0.50228	0.0362854	0.198288	1743			0.0826218	0.547834	0.564519	0.361066	0.203487	0.461112	0.513792	0.415754	0.258135	1743
0.0418827	-0.18423	-0.152812	-0.284396	-0.33369	-0.521571	-0.461153	0.036936	0.187773	1744			0.0502437	0.547899	0.56995	0.377189	0.196765	0.422343	0.5259	0.412668	0.2383	1744
0.124849	-0.0979231	-0.224788	-0.249472	-0.270976	-0.548548	-0.425438	-0.0232451	0.148699	1745			0.083834	0.554	0.568488	0.309444	0.218091	0.480885	0.532459	0.387129	0.234757	1745
0.0528784	-0.261745	-0.155972	-0.244506	-0.385466	-0.53536	-0.433763	0.00942438	0.182661	1746			0.0488995	0.557453	0.563042	0.308126	0.240398	0.477393	0.515141	0.361483	0.2695	1746
0.00374296	-0.338092	-0.207686	-0.223971	-0.347508	-0.557365	-0.414353	-0.117498	0.11787	1747			0.0838234	0.552763	0.57498	0.317014	0.218841	0.462664	0.499255	0.37631	0.285973	1747
-0.0471828	-0.429365	-0.209742	-0.235617	-0.438604	-0.579888	-0.342042	-0.122572	0.077954	1748			0.04759	0.566186	0.552054	0.321397	0.202777	0.488162	0.493337	0.38499	0.289777	1748
-0.0293591	-0.397298	-0.176074	-0.266894	-0.505723	-0.564703	-0.318683	-0.162792	-0.00453438	1749			0.0456288	0.55356	0.577255	0.321996	0.191977	0.493265	0.49595	0.39766	0.308695	1749
-0.0685596	-0.376135	-0.158217	-0.281223	-0.504896	-0.552167	-0.264484	-0.207225	-0.0741804	1750			0.0148934	0.538609	0.583226	0.342551	0.195636	0.467495	0.505194	0.400197	0.307942	1750
-0.0113674	-0.364663	-0.163343	-0.248018	-0.482503	-0.633277	-0.263522	-0.193867	-0.0427557	1751			0.0170602	0.544094	0.560335	0.343896	0.206594	0.461821	0.50394	0.395669	0.306441	1751
-0.0841755	-0.424744	-0.191349	-0.236368	-0.463895	-0.622473	-0.263868	-0.179671	-0.0202143	1752			0.0172577	0.544873	0.551736	0.341284	0.187835	0.505375	0.51428	0.425454	0.287572	1752
-0.199012	-0.34621	-0.175714	-0.162426	-0.514787	-0.574954	-0.318571	-0.160582	-0.029515	1753			0.0170465	0.545349	0.552368	0.335304	0.214248	0.491878	0.485163	0.3737	0.293033	1753
-0.16013	-0.333768	-0.222374	-0.293717	-0.433161	-0.613286	-0.31255	-0.212798	0.00359789	1754			0.0490894	0.559889	0.567758	0.309865	0.23145	0.502368	0.418688	0.331417	0.311458	1754
-0.199247	-0.34843	-0.209626	-0.220125	-0.452767	-0.606192	-0.33644	-0.194131	0.00988939	1755			0.0483393	0.557755	0.567086	0.30819	0.232716	0.496868	0.420199	0.332128	0.308849	1755
-0.15839	-0.368106	-0.204066	-0.200488	-0.48799	-0.620333	-0.331208	-0.177126	0.0663665	1756			0.0709231	0.57942	0.561537	0.316815	0.24154	0.476072	0.484006	0.356821	0.302164	1756
-0.140496	-0.358496	-0.193171	-0.199813	-0.481248	-0.616616	-0.358455	-0.179408	0.137184	1757			0.0712136	0.554843	0.562363	0.364482	0.237466	0.465057	0.452272	0.372223	0.316214	1757
-0.159998	-0.406999	-0.208413	-0.215785	-0.454832	-0.616045	-0.363271	-0.171144	0.15691	1758			0.0702717	0.561262	0.562256	0.313477	0.229889	0.464524	0.486569	0.36635	0.326711	1758
-0.162818	-0.395484	-0.20621	-0.186375	-0.433654	-0.62146	-0.400454	-0.173233	0.121237	1759			0.0717282	0.575676	0.562648	0.321476	0.21759	0.470398	0.512551	0.382897	0.311396	1759
-0.112453	-0.358697	-0.200831	-0.235538	-0.429783	-0.631389	-0.384699	-0.151557	0.157312	1760			0.020937	0.548116	0.560065	0.323658	0.217353	0.472844	0.514881	0.378586	0.303537	1760
-0.132972	-0.354671	-0.178037	-0.236306	-0.440194	-0.609389	-0.408104	-0.162082	0.107224	1761			0.0162559	0.538106	0.559334	0.320044	0.216585	0.474204	0.51382	0.39249	0.308925	1761
-0.00536983	-0.364869	-0.18986	-0.181345	-0.430418	-0.600694	-0.408375	-0.162682	0.115488	1762			0.0163725	0.533952	0.556464	0.327687	0.196787	0.487801	0.515103	0.385689	0.304324	1762
-0.0675871	-0.388837	-0.13599	-0.229021	-0.444846	-0.616239	-0.422533	-0.147666	0.190397	1763			0.0163703	0.533964	0.556352	0.327381	0.196805	0.477765	0.524988	0.382603	0.319207	1763
-0.0570701	-0.381467	-0.137806	-0.22365	-0.444667	-0.631723	-0.342962	-0.162731	0.117993	1764			0.0164718	0.536985	0.556795	0.327716	0.197572	0.482557	0.525068	0.380288	0.319381	1764
-0.0573801	-0.344948	-0.192384	-0.206973	-0.46133	-0.61811	-0.357777	-0.145236	0.112811	1765			0.0163731	0.5339	0.556225	0.32639	0.189606	0.493385	0.515274	0.38535	0.307019	1765
-0.0614982	-0.346167	-0.182736	-0.204327	-0.461132	-0.630048	-0.379573	-0.13284	0.0120914	1766			0.0144092	0.535145	0.573293	0.321434	0.192924	0.479737	0.516449	0.383657	0.275515	1766
-0.0450332	-0.363319	-0.143117	-0.20768	-0.455868	-0.612694	-0.410145	-0.170746	0.0903954	1767			0.00616841	0.546048	0.56027	0.338499	0.134499	0.492682	0.517618	0.392016	0.271233	1767
-0.0657365	-0.38101	-0.241666	-0.226857	-0.424626	-0.59826	-0.401446	-0.0867099	0.153594	1768			0.00937735	0.53551	0.555055	0.386219	0.190982	0.442161	0.509488	0.377001	0.26627	1768
-0.128268	-0.443338	-0.168598	-0.213942	-0.438211	-0.552741	-0.450834	-0.152306	0.158514	1769			0.0791831	0.568982	0.555984	0.381922	0.194584	0.4405	0.508201	0.382755	0.274737	1769
-0.239856	-0.350902	-0.228711	-0.193885	-0.4607	-0.508271	-0.43468	-0.153798	0.0967877	1770			0.0742242	0.561034	0.561335	0.376212	0.193823	0.444825	0.508254	0.380436	0.280336	1770
-0.227585	-0.401918	-0.165574	-0.216096	-0.475609	-0.464723	-0.437737	-0.133238	0.11054	1771			0.116119	0.543817	0.578629	0.307716	0.222227	0.479822	0.544171	0.398698	0.281481	1771
-0.155127	-0.387366	-0.139272	-0.231348	-0.459135	-0.476834	-0.437415	-0.0964382	0.0903193	1772			-0.0274696	0.511705	0.547363	0.406629	0.165816	0.456704	0.530829	0.422298	0.253722	1772
-0.178524	-0.432335	-0.160457	-0.249257	-0.42465	-0.469705	-0.456225	-0.0689997	0.190046	1773			0.0101003	0.511243	0.553177	0.401727	0.170706	0.456851	0.530832	0.421296	0.256382	1773
-0.138745	-0.424086	-0.146068	-0.325582	-0.41063	-0.386758	-0.42527	-0.0638919	0.161026	1774			0.0096588	0.510975	0.557437	0.401947	0.166989	0.456737	0.530919	0.422451	0.248132	1774
-0.189782	-0.422254	-0.158727	-0.316747	-0.412618	-0.417822	-0.441624	-0.0477452	0.172891	1775			0.0602686	0.535098	0.550852	0.392758	0.167135	0.455007	0.53335	0.429042	0.270839	1775
-0.212868	-0.419846	-0.217585	-0.297585	-0.3605	-0.478811	-0.411883	-0.109308	0.100742	1776			0.0601701	0.535172	0.54858	0.389994	0.173866	0.435195	0.523422	0.399866	0.269261	1776
-0.194501	-0.410028	-0.219847	-0.271196	-0.388835	-0.507824	-0.481708	-0.0864893	0.220383	1777			0.037934	0.544484	0.560797	0.324171	0.178434	0.471813	0.535504	0.414868	0.276032	1777
-0.1741	-0.389593	-0.207949	-0.308688	-0.436933	-0.498882	-0.591085	0.137817	0.203514	1778			0.0388496	0.533882	0.549501	0.352112	0.178085	0.485137	0.544973	0.410852	0.258243	1778
-0.234051	-0.435731	-0.232439	-0.246499	-0.422877	-0.515763	-0.648132	0.201903	0.198923	1779			0.0388496	0.533788	0.549082	0.351782	0.173212	0.48522	0.545021	0.412031	0.256341	1779
-0.219935	-0.425564	-0.213432	-0.242599	-0.419653	-0.576827	-0.617007	0.180223	0.214571	1780			0.0419235	0.553285	0.542741	0.393908	0.18792	0.458052	0.530953	0.420264	0.253935	1780
-0.180342	-0.429527	-0.237249	-0.234865	-0.427821	-0.570988	-0.596655	0.159701	0.213736	1781			0.0122555	0.545963	0.550551	0.385286	0.19249	0.453884	0.508304	0.400119	0.277371	1781
-0.193074	-0.444624	-0.246252	-0.23462	-0.428522	-0.575511	-0.535089	0.0246684	0.0691728	1782			-0.0438685	0.498229	0.557762	0.390256	0.223486	0.451317	0.496049	0.406733	0.254938	1782
-0.256599	-0.362686	-0.178758	-0.219061	-0.526755	-0.510273	-0.565957	0.06346	0.0167453	1783			-0.0484785	0.507057	0.550532	0.401687	0.204726	0.434001	0.446375	0.352623	0.304739	1783
-0.290491	-0.439877	-0.233804	-0.225296	-0.484998	-0.580788	-0.485567	-0.0388854	0.0345597	1784			-0.0560287	0.481375	0.556172	0.394525	0.215276	0.444974	0.483833	0.385505	0.282952	1784
-0.231453	-0.502888	-0.190917	-0.222702	-0.488794	-0.559639	-0.487596	0.00990481	0.0914883	1785			-0.0467778	0.513943	0.563428	0.332185	0.228508	0.47916	0.512128	0.416149	0.268866	1785
-0.231541	-0.486164	-0.166435	-0.208475	-0.510916	-0.569126	-0.484269	-0.020652	0.0990871	1786			-0.045661	0.513925	0.541203	0.332675	0.236013	0.48314	0.484726	0.386835	0.299412	1786
-0.214028	-0.48448	-0.174038	-0.168165	-0.520835	-0.589901	-0.46598	-0.0638114	0.0483669	1787			-0.045661	0.513925	0.541203	0.332676	0.236017	0.483105	0.484744	0.387059	0.297539	1787
-0.213921	-0.486719	-0.180303	-0.204512	-0.52691	-0.588664	-0.372176	-0.0412809	0.117959	1788			-0.0424615	0.514512	0.541955	0.333009	0.236106	0.483013	0.484734	0.386716	0.300371	1788
-0.180285	-0.45266	-0.181307	-0.167327	-0.526047	-0.594871	-0.362221	-0.049642	0.0226472	1789			0.0119431	0.535043	0.557643	0.333856	0.246102	0.475817	0.453534	0.344983	0.322977	1789
-0.158976	-0.444108	-0.189925	-0.144967	-0.52059	-0.581621	-0.346798	-0.0649948	0.0572033	1790			0.0119719	0.537812	0.557532	0.333855	0.246098	0.475832	0.453534	0.345037	0.321945	1790
-0.158776	-0.461271	-0.202908	-0.164084	-0.500757	-0.573569	-0.344426	-0.151724	0.0201258	1791			0.0105477	0.545572	0.543536	0.330491	0.236767	0.483061	0.484557	0.394665	0.299521	1791
-0.17805	-0.424091	-0.215886	-0.222976	-0.55055	-0.5635	-0.29775	-0.200037	-0.0394638	1792			0.047675	0.552624	0.556686	0.309518	0.243883	0.487068	0.484966	0.385288	0.300179	1792
-0.154531	-0.405936	-0.212466	-0.184226	-0.576608	-0.555425	-0.221867	-0.208733	-0.145125	1793			0.0472918	0.553308	0.557123	0.303364	0.264872	0.484131	0.459772	0.358287	0.289738	1793
-0.121377	-0.403791	-0.204595	-0.194096	-0.566682	-0.513646	-0.182121	-0.215157	-0.204744	1794			0.0545293	0.574265	0.536311	0.314641	0.24757	0.482116	0.449798	0.339706	0.284546	1794
-0.16949	-0.412865	-0.211967	-0.202892	-0.626792	-0.464716	-0.124097	-0.242485	-0.259702	1795			0.00303436	0.544819	0.53866	0.318395	0.245437	0.470086	0.473382	0.324715	0.2808	1795
-0.164183	-0.408739	-0.204838	-0.219041	-0.648852	-0.432307	-0.0838785	-0.264979	-0.212289	1796			0.00303777	0.545041	0.538707	0.317305	0.243645	0.473205	0.502009	0.340796	0.247175	1796
-0.130254	-0.385614	-0.192708	-0.239498	-0.64133	-0.45951	-0.0846692	-0.246346	-0.242136	1797			0.0606405	0.571629	0.53179	0.307803	0.249628	0.494726	0.461333	0.311233	0.282719	1797
-0.135949	-0.413948	-0.222772	-0.186196	-0.57518	-0.485782	-0.0792077	-0.253636	-0.337751	1798			0.050823	0.557523	0.567584	0.292635	0.230501	0.479477	0.505151	0.365103	0.272367	1798
-0.118052	-0.372822	-0.225882	-0.215222	-0.629718	-0.441918	-0.0619693	-0.225478	-0.386851	1799			-0.0336421	0.515682	0.553636	0.329457	0.237932	0.476771	0.505901	0.367266	0.244192	1799
-0.15413	-0.373192	-0.247361	-0.221508	-0.592473	-0.451593	-0.0629188	-0.184728	-0.348941	1800			-0.0285129	0.502998	0.549431	0.315664	0.258782	0.481455	0.505989	0.405237	0.260786	1800
-0.127634	-0.375288	-0.271798	-0.173642	-0.588951	-0.442573	-0.0789118	-0.156793	-0.386667	1801			0.0519007	0.56681	0.547423	0.311699	0.243661	0.485758	0.503217	0.402478	0.260655	1801
-0.188566	-0.377036	-0.260279	-0.208016	-0.561237	-0.457056	-0.0776222	-0.199636	-0.368241	1802			0.0530095	0.566276	0.54766	0.306685	0.266111	0.473995	0.501467	0.376901	0.270352	1802
-0.224372	-0.388344	-0.262277	-0.154172	-0.614232	-0.457382	-0.0700103	-0.131032	-0.391034	1803			0.0264461	0.572613	0.545398	0.303996	0.224502	0.484227	0.502563	0.358086	0.242354	1803
-0.192376	-0.403819	-0.283937	-0.175246	-0.555674	-0.436651	-0.0314173	-0.119717	-0.410525	1804			0.0300147	0.562373	0.541284	0.311957	0.249349	0.469686	0.473816	0.323859	0.284328	1804
-0.25982	-0.427207	-0.287264	-0.164089	-0.55717	-0.381574	0.00660981	-0.140487	-0.362355	1805			0.0361807	0.540306	0.529948	0.289655	0.281647	0.491644	0.510485	0.386627	0.238695	1805
-0.249172	-0.451685	-0.310185	-0.177477	-0.637031	-0.360167	-0.0664651	-0.14573	-0.312564	1806			0.00823608	0.512295	0.529258	0.285127	0.319589	0.484524	0.495311	0.349988	0.270191	1806
-0.323414	-0.498715	-0.316105	-0.190527	-0.613491	-0.436597	-0.0654519	-0.167402	-0.317654	1807			0.0168608	0.50558	0.530514	0.337765	0.28743	0.472588	0.478579	0.375743	0.289382	1807
-0.308418	-0.461504	-0.272005	-0.167367	-0.603586	-0.499663	-0.0913792	-0.193711	-0.207912	1808			0.0798878	0.520546	0.536002	0.336814	0.287305	0.473819	0.469908	0.401413	0.25315	1808
-0.308291	-0.464964	-0.312592	-0.182639	-0.596189	-0.499869	-0.111525	-0.21258	-0.188258	1809			0.00764061	0.517666	0.538459	0.273208	0.260106	0.49301	0.452572	0.353433	0.279703	1809
-0.302644	-0.484001	-0.323596	-0.19547	-0.572069	-0.50582	-0.147787	-0.217776	-0.16325	1810			0.0788978	0.536138	0.472537	0.29276	0.353931	0.464099	0.436077	0.357758	0.278565	1810
-0.310858	-0.459303	-0.269848	-0.182607	-0.550832	-0.550504	-0.14676	-0.220941	-0.153617	1811			0.0887363	0.546397	0.455148	0.298317	0.355887	0.466831	0.462434	0.380109	0.265417	1811
-0.281151	-0.462252	-0.265623	-0.180008	-0.572561	-0.575113	-0.172354	-0.191484	-0.165487	1812			0.0535512	0.540116	0.510962	0.271507	0.256928	0.50649	0.470534	0.371518	0.24735	1812
-0.281242	-0.462367	-0.261687	-0.180102	-0.551695	-0.599498	-0.195195	-0.250487	-0.125432	1813			0.0493201	0.498076	0.54086	0.273291	0.280044	0.480885	0.421614	0.329909	0.277788	1813
-0.337394	-0.479049	-0.271877	-0.182172	-0.539395	-0.615406	-0.19205	-0.218146	-0.126867	1814			0.0477264	0.498947	0.522624	0.270552	0.261068	0.499145	0.434072	0.335517	0.300229	1814
-0.362013	-0.49784	-0.279013	-0.177006	-0.533548	-0.577987	-0.258909	-0.239699	-0.0330076	1815			0.0163391	0.493018	0.50492	0.298735	0.26778	0.505485	0.431454	0.345146	0.301047	1815
-0.340344	-0.516736	-0.267763	-0.22132	-0.45472	-0.638404	-0.279008	-0.248792	-0.00121504	1816			0.0160761	0.500272	0.507737	0.298425	0.260741	0.493021	0.422844	0.324328	0.297653	1816
-0.378462	-0.525729	-0.264473	-0.229028	-0.514336	-0.644705	-0.296579	-0.223103	0.10703	1817			-0.0208991	0.470498	0.532835	0.279567	0.256702	0.498365	0.466526	0.379471	0.271486	1817
-0.331557	-0.450257	-0.252404	-0.220297	-0.532359	-0.592774	-0.359963	-0.211648	0.1119	1818			-0.135646	0.375415	0.549117	0.286527	0.275317	0.473606	0.475269	0.367726	0.245221	1818
-0.33721	-0.42747	-0.26146	-0.197635	-0.490813	-0.628431	-0.343518	-0.1672	0.0595954	1819			0.00832917	0.488369	0.54786	0.28313	0.268456	0.482505	0.474113	0.371942	0.250155	1819
-0.330331	-0.442797	-0.260827	-0.212948	-0.469777	-0.605165	-0.36929	-0.16346	0.133345	1820			0.053887	0.496415	0.55775	0.269459	0.272586	0.471778	0.436515	0.330581	0.296081	1820
-0.286968	-0.440579	-0.348135	-0.194837	-0.3771	-0.582986	-0.420909	-0.127268	0.157478	1821			0.0201178	0.428099	0.524023	0.248916	0.325034	0.468043	0.450407	0.353057	0.311347	1821
-0.296257	-0.430423	-0.268214	-0.211319	-0.388767	-0.611587	-0.477012	-0.110711	0.213177	1822			0.068988	0.459731	0.54481	0.235694	0.328965	0.46801	0.454432	0.353453	0.310623	1822
-0.270784	-0.435759	-0.275695	-0.223972	-0.393679	-0.591763	-0.559144	-0.0239107	0.300818	1823			0.0559073	0.481705	0.533406	0.228511	0.348481	0.453199	0.448862	0.322229	0.316305	1823
-0.250369	-0.407478	-0.246052	-0.221363	-0.408329	-0.606145	-0.54712	-0.00383494	0.275287	1824			0.08369	0.544701	0.50364	0.223461	0.308268	0.494434	0.424638	0.337079	0.296041	1824
-0.282237	-0.411893	-0.245333	-0.248815	-0.389754	-0.635356	-0.484416	-0.0645979	0.298348	1825			0.0081752	0.499568	0.504267	0.22463	0.307682	0.494533	0.426025	0.339535	0.294494	1825
-0.231399	-0.398154	-0.235548	-0.245528	-0.419387	-0.648003	-0.513366	0.0563424	0.240905	1826			-0.0038591	0.446747	0.533711	0.27749	0.286903	0.471199	0.443719	0.339413	0.278112	1826
-0.245509	-0.424235	-0.234308	-0.269941	-0.386347	-0.608035	-0.51443	-0.0336435	0.188113	1827			-0.0302292	0.396648	0.513607	0.264512	0.304994	0.47128	0.439887	0.336294	0.275624	1827
-0.205988	-0.386825	-0.220352	-0.250462	-0.371633	-0.625169	-0.525901	-0.0514205	0.197283	1828			-0.0558939	0.35651	0.514284	0.249321	0.308717	0.48021	0.435042	0.34672	0.275945	1828
-0.259592	-0.419194	-0.183788	-0.22623	-0.406948	-0.543215	-0.54536	-0.00820017	0.245099	1829			-0.0891385	0.289709	0.50976	0.283599	0.29003	0.446319	0.463268	0.377586	0.266365	1829
-0.270865	-0.424785	-0.183984	-0.257362	-0.382487	-0.539612	-0.534486	-0.00182868	0.259237	1830			-0.0851574	0.298573	0.499375	0.245936	0.317727	0.470508	0.432455	0.375373	0.282933	1830
-0.241074	-0.410816	-0.204822	-0.218598	-0.442321	-0.557074	-0.56103	0.0979395	0.280793	1831			-0.0774132	0.295171	0.490304	0.252086	0.301353	0.448127	0.420561	0.362024	0.284374	1831
-0.258687	-0.438261	-0.172159	-0.248981	-0.477103	-0.56821	-0.609253	0.17391	0.313854	1832			-0.0870428	0.292951	0.50074	0.222723	0.304643	0.463618	0.420326	0.356309	0.290754	1832
-0.272029	-0.459131	-0.222492	-0.216058	-0.474707	-0.583562	-0.609665	0.201465	0.263476	1833			-0.0898889	0.264116	0.518414	0.226234	0.295512	0.456222	0.424139	0.359013	0.286183	1833
-0.262097	-0.458443	-0.241553	-0.181596	-0.464625	-0.571269	-0.603763	0.197161	0.21028	1834			-0.0390162	0.323934	0.499729	0.1872	0.301365	0.472617	0.41526	0.347224	0.288789	1834
-0.202502	-0.443359	-0.210765	-0.212982	-0.477887	-0.604792	-0.506339	0.0310645	0.259877	1835			-0.0386352	0.301496	0.468262	0.210142	0.30367	0.462017	0.397042	0.338971	0.29152	1835
-0.224328	-0.434096	-0.248245	-0.226298	-0.42276	-0.663711	-0.433505	-0.0329927	0.285548	1836			-0.0342815	0.27762	0.450577	0.21602	0.281908	0.454447	0.391354	0.342702	0.293275	1836
-0.209043	-0.429899	-0.250139	-0.206823	-0.419245	-0.676349	-0.370698	-0.118966	0.172706	1837			-0.0272458	0.287811	0.418896	0.196545	0.294896	0.453838	0.386095	0.339257	0.296065	1837
-0.186969	-0.411185	-0.250626	-0.196787	-0.515452	-0.602463	-0.299479	-0.119511	0.000769299	1838			0.0132673	0.279256	0.430509	0.243654	0.265996	0.415278	0.380138	0.33513	0.306714	1838
-0.233151	-0.429689	-0.237627	-0.216912	-0.556161	-0.544529	-0.198916	-0.160356	-0.022646	1839			0.0195982	0.282625	0.438143	0.230653	0.293895	0.490102	0.366525	0.335439	0.281114	1839
-0.214951	-0.410618	-0.246723	-0.211564	-0.620393	-0.447161	-0.0695342	-0.177867	-0.230788	1840			-0.0624055	0.275801	0.426892	0.141545	0.328213	0.524493	0.395005	0.304257	0.312097	1840
-0.167512	-0.365989	-0.238312	-0.265448	-0.646918	-0.344027	-0.062681	-0.191554	-0.263209	1841			0.0626396	0.384402	0.423478	0.249426	0.326892	0.501522	0.383051	0.308206	0.311344	1841
-0.22916	-0.405446	-0.293451	-0.231501	-0.609451	-0.321902	0.00572117	-0.232169	-0.303567	1842			0.00392066	0.412173	0.481916	0.245278	0.299413	0.458458	0.392118	0.343546	0.302572	1842
-0.193321	-0.365819	-0.322845	-0.188114	-0.604108	-0.330096	0.0270702	-0.166109	-0.383122	1843			-0.0132183	0.384843	0.460233	0.268391	0.293036	0.459404	0.395399	0.344537	0.303587	1843
-0.160847	-0.340612	-0.317422	-0.241138	-0.580695	-0.329448	0.0236914	-0.143337	-0.373112	1844			0.0140154	0.426374	0.454377	0.226634	0.330889	0.482267	0.413156	0.363321	0.289941	1844
-0.191324	-0.356316	-0.298683	-0.203591	-0.61686	-0.289647	0.080093	-0.13304	-0.396527	1845			0.0383347	0.448988	0.461137	0.239645	0.325332	0.47604	0.40244	0.348721	0.290397	1845
-0.171414	-0.388044	-0.339592	-0.21035	-0.554325	-0.345673	0.0282875	-0.175748	-0.318783	1846			0.0175508	0.43632	0.474947	0.265333	0.311505	0.46757	0.406603	0.353248	0.283369	1846
-0.170669	-0.363869	-0.337498	-0.208831	-0.575328	-0.329252	-0.00265695	-0.159993	-0.360106	1847			0.0185541	0.436436	0.475504	0.264057	0.341746	0.46944	0.416637	0.367048	0.289464	1847
-0.132375	-0.360963	-0.357214	-0.244889	-0.568051	-0.361289	-0.0248874	-0.148977	-0.333016	1848			0.0351633	0.427721	0.45874	0.296748	0.316434	0.46402	0.4161	0.37648	0.294625	1848
-0.132374	-0.360966	-0.357218	-0.244838	-0.568301	-0.361086	-0.0251256	-0.145788	-0.320736	1849			0.0105322	0.464386	0.47172	0.280582	0.319654	0.466462	0.446032	0.390328	0.277871	1849
-0.167463	-0.366236	-0.37396	-0.225668	-0.565805	-0.379599	0.110643	-0.0940686	-0.354498	1850			-0.0202755	0.441451	0.472911	0.280964	0.321355	0.465427	0.445001	0.408826	0.285649	1850
-0.140189	-0.351081	-0.405868	-0.248625	-0.429078	-0.271939	0.18171	0.00265448	-0.419631	1851			0.00955888	0.496437	0.480684	0.292131	0.325741	0.452744	0.419993	0.371844	0.297572	1851
-0.140187	-0.351084	-0.405839	-0.248573	-0.430207	-0.253349	0.0703904	-0.0257937	-0.406799	1852			0.0160601	0.442045	0.474041	0.286126	0.315078	0.462206	0.454302	0.426483	0.292989	1852
-0.166789	-0.367566	-0.432724	-0.257288	-0.435345	-0.225362	0.177718	-0.0220825	-0.386006	1853			0.0164789	0.442223	0.470621	0.285972	0.314534	0.463233	0.457494	0.420775	0.279066	1853
-0.16314	-0.361545	-0.424801	-0.207958	-0.478184	-0.317713	0.107098	-0.0811786	-0.315714	1854			0.00858743	0.503548	0.470832	0.232218	0.29868	0.502615	0.478159	0.394471	0.255222	1854
-0.163139	-0.361551	-0.424802	-0.207923	-0.478221	-0.31459	0.0922926	-0.0911915	-0.340324	1855			0.0192134	0.477341	0.474854	0.234855	0.298563	0.511653	0.47384	0.401026	0.261122	1855
-0.16445	-0.354871	-0.487988	-0.27248	-0.585128	-0.348528	0.0478696	-0.117737	-0.374064	1856			0.0539951	0.500984	0.482146	0.212095	0.30418	0.508943	0.48067	0.395225	0.261079	1856
-0.163721	-0.33603	-0.462459	-0.245897	-0.5154	-0.32608	-0.0144474	-0.134308	-0.370709	1857			0.0497651	0.508199	0.527676	0.259092	0.267013	0.490885	0.484512	0.382757	0.260738	1857
-0.165419	-0.352157	-0.479541	-0.25408	-0.501299	-0.419804	-0.0866599	-0.139001	-0.371372	1858			0.0396545	0.531218	0.526434	0.261794	0.276991	0.479938	0.479695	0.358603	0.247474	1858
-0.165419	-0.352157	-0.479541	-0.25408	-0.501299	-0.419804	-0.0866599	-0.139001	-0.371372	1859			0.0400673	0.527904	0.527442	0.261248	0.281066	0.473636	0.442835	0.336011	0.289406	1859
-0.155975	-0.330165	-0.434613	-0.238159	-0.559415	-0.406325	-0.0984503	-0.188267	-0.353968	1860			0.0400917	0.519584	0.51626	0.244014	0.282847	0.507019	0.434009	0.328962	0.291491	1860
-0.136545	-0.339306	-0.450478	-0.271535	-0.551521	-0.458823	-0.101281	-0.189315	-0.326123	1861			0.0418373	0.528515	0.515017	0.252135	0.268239	0.509176	0.480794	0.370371	0.293755	1861
-0.137	-0.352049	-0.445097	-0.26333	-0.513368	-0.519366	-0.107181	-0.184855	-0.384304	1862			0.0424228	0.511322	0.488218	0.30626	0.306282	0.473971	0.46921	0.37664	0.291713	1862
-0.122497	-0.325522	-0.453501	-0.263613	-0.492705	-0.55253	-0.155908	-0.18873	-0.327312	1863			0.072965	0.518228	0.486431	0.261051	0.349551	0.489693	0.436759	0.354754	0.281104	1863
-0.121843	-0.31809	-0.422686	-0.24928	-0.498138	-0.568395	-0.178171	-0.161949	-0.364845	1864			0.0662141	0.500445	0.495628	0.262473	0.336859	0.48704	0.473092	0.386426	0.259184	1864
-0.118942	-0.342898	-0.410259	-0.276229	-0.430924	-0.657438	-0.268757	-0.194452	-0.148737	1865			0.040011	0.520059	0.516902	0.248907	0.286414	0.512715	0.490398	0.370251	0.252642	1865
-0.0640748	-0.324083	-0.405449	-0.315939	-0.426734	-0.646306	-0.297066	-0.207026	-0.0656131	1866			0.0422158	0.522065	0.494034	0.308947	0.289005	0.486093	0.497878	0.421798	0.265583	1866
-0.076896	-0.311038	-0.409393	-0.279608	-0.415359	-0.681187	-0.323495	-0.196287	-0.0271845	1867			0.0136607	0.481296	0.514541	0.353122	0.248541	0.46721	0.497905	0.424108	0.257376	1867
-0.0890722	-0.30992	-0.439126	-0.262311	-0.41427	-0.669954	-0.305569	-0.194178	0.0119214	1868			0.061432	0.530984	0.530321	0.344216	0.254281	0.466113	0.456159	0.384813	0.252574	1868
-0.102338	-0.317106	-0.431835	-0.265283	-0.399125	-0.637185	-0.346424	-0.17613	0.0341375	1869			0.01907	0.473662	0.536401	0.285861	0.244595	0.508295	0.483027	0.389827	0.25607	1869
-0.0453257	-0.277161	-0.48695	-0.286864	-0.389882	-0.669603	-0.349828	-0.215705	0.0211485	1870			0.019156	0.480468	0.537209	0.281629	0.234377	0.517733	0.514691	0.421237	0.228713	1870
-0.0864462	-0.295816	-0.427825	-0.283462	-0.37604	-0.688573	-0.400231	-0.195742	0.125232	1871			0.00882083	0.503231	0.535112	0.293227	0.211177	0.510416	0.50244	0.416088	0.272206	1871
-0.0476115	-0.274082	-0.436967	-0.274338	-0.340866	-0.678864	-0.422756	-0.193264	0.140428	1872			0.0802923	0.556159	0.522493	0.289291	0.223464	0.520623	0.438893	0.380632	0.280962	1872
-0.0161574	-0.276874	-0.48283	-0.289466	-0.338215	-0.67093	-0.436805	-0.204187	0.176801	1873			0.0166856	0.477889	0.507889	0.353273	0.253733	0.4869	0.464806	0.427897	0.258155	1873
-0.042714	-0.302774	-0.521667	-0.306572	-0.314061	-0.670246	-0.424873	-0.202746	0.156324	1874			0.0502358	0.49225	0.514798	0.32949	0.295877	0.449851	0.471957	0.413758	0.258551	1874
-0.014526	-0.312213	-0.561058	-0.30666	-0.306814	-0.704078	-0.41135	-0.226224	0.238258	1875			0.0301184	0.516847	0.502521	0.327497	0.309261	0.444558	0.465441	0.380729	0.27065	1875
-0.0541944	-0.311131	-0.572732	-0.299142	-0.291449	-0.693008	-0.414518	-0.210171	0.206154	1876			0.00554676	0.472874	0.504931	0.35154	0.238529	0.455843	0.461382	0.388073	0.262268	1876
-0.0196269	-0.296353	-0.554375	-0.322527	-0.323039	-0.673052	-0.374974	-0.211885	0.11867	1877			0.012798	0.491299	0.510076	0.353996	0.234138	0.45472	0.467596	0.391346	0.256304	1877
0.00459002	-0.320226	-0.558722	-0.303296	-0.303407	-0.648154	-0.40592	-0.197647	0.0269708	1878			0.00075171	0.514246	0.507433	0.362514	0.202788	0.464403	0.467784	0.426774	0.248298	1878
-0.0362824	-0.316662	-0.561342	-0.316248	-0.341807	-0.654692	-0.33922	-0.189671	0.0796475	1879			0.00065801	0.51418	0.507715	0.362211	0.21291	0.455622	0.432353	0.389207	0.268755	1879
0.0016344	-0.289448	-0.548882	-0.297029	-0.291487	-0.696331	-0.340587	-0.203231	-0.0520988	1880			0.00516024	0.470115	0.508735	0.350636	0.214384	0.457951	0.431115	0.389503	0.268789	1880
0.00877726	-0.282984	-0.529124	-0.293681	-0.279039	-0.699975	-0.309277	-0.177682	-0.0194035	1881			0.0229067	0.50996	0.509435	0.35258	0.212609	0.457025	0.431778	0.385618	0.272297	1881
-0.0126622	-0.285514	-0.503382	-0.292376	-0.303017	-0.715342	-0.285773	-0.137383	-0.0664666	1882			0.0653668	0.550897	0.523845	0.341587	0.217455	0.457382	0.43203	0.384712	0.273423	1882
-0.00963286	-0.291896	-0.559868	-0.27495	-0.316364	-0.657251	-0.251036	-0.127187	-0.168423	1883			0.0888676	0.520627	0.505136	0.299389	0.30532	0.453788	0.405779	0.36498	0.292116	1883
-0.00112541	-0.287337	-0.571995	-0.258252	-0.296629	-0.664105	-0.22483	-0.0996301	-0.235128	1884			0.0623295	0.491133	0.494677	0.291472	0.300929	0.44989	0.392072	0.352274	0.295586	1884
-0.0667994	-0.314761	-0.61426	-0.178855	-0.286787	-0.631537	-0.188556	-0.0810987	-0.298118	1885			0.0622312	0.496137	0.498633	0.291461	0.30098	0.449854	0.392009	0.352217	0.295897	1885
-0.0655367	-0.298974	-0.567432	-0.220734	-0.305838	-0.571513	-0.160341	-0.0681084	-0.288098	1886			0.0454152	0.507607	0.517055	0.316864	0.258582	0.449033	0.40194	0.351018	0.291907	1886
-0.0308501	-0.277899	-0.604196	-0.187765	-0.295315	-0.464693	-0.0878692	-0.0268227	-0.246977	1887			0.0487968	0.527862	0.526964	0.32365	0.261785	0.451386	0.396585	0.3455	0.292444	1887
-0.0285668	-0.278094	-0.591783	-0.100875	-0.192785	-0.325049	-0.0303222	0.0168943	-0.28332	1888			0.0321795	0.485691	0.512635	0.295605	0.268817	0.501702	0.415414	0.361162	0.282366	1888
-0.0225566	-0.258656	-0.504448	0.0281508	-0.152993	-0.215419	-0.0260301	0.0177445	-0.233708	1889			0.0320643	0.485312	0.511637	0.294726	0.296973	0.488706	0.412577	0.339023	0.287908	1889
0.0789236	-0.230955	-0.321315	0.0846477	-0.0726336	-0.0916217	0.103684	0.137795	-0.329855	1890			0.0232058	0.507714	0.512125	0.30285	0.264744	0.50046	0.4154	0.361282	0.286883	1890
0.0282871	-0.241088	-0.246475	0.158783	-0.0220411	-0.0173187	0.204921	0.212207	-0.348362	1891			0.0932365	0.544993	0.518153	0.241335	0.285739	0.514839	0.399732	0.339488	0.316657	1891
0.0494962	-0.193703	-0.118887	0.186392	0.0526724	0.146752	0.451931	0.348629	-0.250624	1892			0.0250489	0.508112	0.492312	0.298046	0.324789	0.483496	0.390825	0.34418	0.316053	1892
0.037351	-0.161568	-0.0823266	0.176107	0.140275	0.199722	0.603866	0.368304	-0.252529	1893			0.0248864	0.497125	0.493321	0.301612	0.346052	0.46931	0.396631	0.301247	0.323877	1893
0.0437494	-0.134903	-0.0318302	0.200657	0.138518	0.261576	0.620263	0.402127	-0.172756	1894			0.0221947	0.509764	0.516306	0.246743	0.304932	0.498467	0.410657	0.28821	0.311428	1894
0.0944801	-0.0671831	0.0458025	0.212693	0.186972	0.351514	0.624728	0.390651	-0.0915479	1895			0.0724317	0.543649	0.532682	0.237195	0.297386	0.499975	0.45473	0.358726	0.30282	1895
0.126253	-0.0612753	0.0846391	0.239656	0.193665	0.449835	0.620437	0.440263	0.062473	1896			0.0222538	0.509226	0.518161	0.248637	0.292622	0.501418	0.454138	0.363636	0.298892	1896
0.165589	0.00327645	0.147157	0.290959	0.175657	0.441087	0.610697	0.43304	0.0824612	1897			0.0753876	0.534215	0.506728	0.292318	0.320655	0.467189	0.433028	0.354457	0.279549	1897
0.172333	0.0119025	0.189777	0.30408	0.141613	0.386268	0.648514	0.451155	0.0814821	1898			0.0222629	0.509318	0.517105	0.252208	0.279464	0.495512	0.448921	0.340383	0.278251	1898
0.171044	0.0197037	0.235932	0.307306	0.141791	0.396597	0.637911	0.45757	0.106412	1899			0.0288598	0.489374	0.486556	0.311827	0.319499	0.45406	0.432931	0.350407	0.278189	1899
0.232456	0.0872533	0.309725	0.32078	0.167657	0.424287	0.625968	0.418324	0.106503	1900			0.0667085	0.560206	0.524207	0.27023	0.273178	0.491298	0.446644	0.344688	0.279051	1900
0.193659	0.0779694	0.330746	0.320004	0.140247	0.43858	0.665377	0.397812	0.0727993	1901			0.0435309	0.537051	0.49301	0.330312	0.279713	0.474782	0.392286	0.332979	0.297096	1901
0.20873	0.109552	0.33262	0.316925	0.12708	0.442405	0.669473	0.414421	0.0226421	1902			0.0435699	0.536937	0.492533	0.333044	0.27008	0.482501	0.434681	0.38031	0.272636	1902
0.284881	0.198736	0.422924	0.337403	0.144519	0.488411	0.682443	0.421656	-0.028762	1903			0.0893381	0.567938	0.537722	0.250272	0.248085	0.510095	0.480437	0.411843	0.245797	1903
0.307977	0.235478	0.448897	0.33755	0.14842	0.501247	0.646791	0.40996	-0.0755043	1904			0.022729	0.513042	0.524978	0.273476	0.247997	0.481368	0.459935	0.36989	0.265879	1904
0.321895	0.215628	0.422694	0.338549	0.133225	0.453122	0.70876	0.416297	-0.0507405	1905			0.0227008	0.512297	0.525886	0.267885	0.250056	0.481229	0.457818	0.381552	0.267002	1905
0.308601	0.240987	0.42566	0.364446	0.146182	0.508711	0.628272	0.425193	-0.0713706	1906			0.0563375	0.517259	0.526572	0.314285	0.238765	0.492059	0.43014	0.396515	0.266018	1906
0.305847	0.238071	0.453669	0.340731	0.170526	0.536371	0.565308	0.32653	-0.11134	1907			0.0530408	0.489586	0.523406	0.315748	0.258045	0.454815	0.41144	0.353068	0.291435	1907
0.329717	0.249486	0.486379	0.342675	0.177701	0.5679	0.564214	0.34706	-0.0279631	1908			0.00380778	0.474935	0.506983	0.346469	0.249349	0.451973	0.398773	0.342093	0.29687	1908
0.338553	0.286843	0.468132	0.373457	0.134761	0.493829	0.636272	0.382692	0.0541295	1909			0.0333326	0.473969	0.474552	0.303793	0.296897	0.4485	0.395064	0.35268	0.296473	1909
0.391137	0.299461	0.539694	0.34572	0.199092	0.429746	0.695029	0.326872	0.0159824	1910			0.0821082	0.5237	0.49989	0.291282	0.299287	0.448661	0.40736	0.363441	0.292732	1910
0.354651	0.331871	0.566187	0.365098	0.179526	0.375474	0.641552	0.418018	0.0934591	1911			0.0608795	0.487288	0.492101	0.270449	0.297033	0.459699	0.447576	0.412361	0.270287	1911
0.354651	0.331871	0.566187	0.365098	0.179526	0.375474	0.641552	0.418018	0.0934591	1912			0.063163	0.505221	0.501687	0.28046	0.295123	0.454972	0.44789	0.410529	0.270349	1912
0.368508	0.379889	0.624025	0.31977	0.207765	0.476541	0.55271	0.383667	0.0432912	1913			0.110413	0.505754	0.469209	0.284835	0.290766	0.462978	0.446908	0.410194	0.269429	1913
0.347275	0.379569	0.661486	0.365519	0.211334	0.369105	0.569591	0.43864	0.097944	1914			0.0323443	0.454342	0.474646	0.281642	0.298072	0.452492	0.408221	0.353588	0.291321	1914
0.359703	0.35652	0.691845	0.359833	0.206543	0.356317	0.595592	0.430364	0.113301	1915			0.103426	0.467755	0.518679	0.292259	0.288063	0.459566	0.448713	0.4063	0.267243	1915
0.328075	0.38573	0.713312	0.335177	0.185825	0.433011	0.598236	0.423474	0.06532	1916			0.0554434	0.480527	0.515939	0.28446	0.29949	0.44693	0.425806	0.355993	0.276062	1916
0.385132	0.381169	0.673752	0.376736	0.205575	0.429352	0.604889	0.450351	0.0108651	1917			0.0538201	0.472158	0.51218	0.284945	0.304583	0.44711	0.409321	0.355288	0.290557	1917
0.252223	0.381035	0.675264	0.369648	0.148642	0.471874	0.583551	0.422643	0.00393634	1918			0.0537622	0.472332	0.512116	0.284709	0.306205	0.446332	0.39685	0.34481	0.295928	1918
0.25373	0.374591	0.666699	0.384055	0.139625	0.450243	0.653229	0.361667	0.00138317	1919			0.0274467	0.4776	0.524318	0.351639	0.23447	0.467786	0.435254	0.396114	0.244019	1919
0.245075	0.363282	0.648396	0.352569	0.154256	0.476348	0.654348	0.32239	-0.0127926	1920			-0.0031067	0.489757	0.520683	0.291943	0.258978	0.476173	0.481011	0.379395	0.263021	1920
0.211696	0.377576	0.666115	0.392533	0.156845	0.441536	0.706392	0.248748	-0.0108648	1921			0.0539236	0.500681	0.503271	0.244664	0.304763	0.497831	0.471891	0.377042	0.263388	1921
0.0902678	0.366387	0.667434	0.384651	0.178386	0.459482	0.704592	0.249266	-0.133072	1922			0.0280688	0.532422	0.531953	0.266426	0.280937	0.483448	0.409522	0.329515	0.277722	1922
0.12741	0.386127	0.659077	0.366416	0.212924	0.49375	0.69249	0.215409	-0.0532086	1923			-0.0375757	0.482454	0.507334	0.270898	0.26229	0.497461	0.453279	0.387241	0.24733	1923
-0.0704978	0.345033	0.665251	0.382169	0.23168	0.417137	0.72695	0.208634	-0.0226821	1924			-0.0340129	0.490732	0.533084	0.26939	0.268864	0.492694	0.455706	0.38461	0.247051	1924
-0.0869243	0.352338	0.657445	0.377455	0.201079	0.459886	0.709963	0.230001	-0.0438681	1925			0.0522009	0.54179	0.507415	0.323043	0.318914	0.449144	0.393065	0.330375	0.280043	1925
-0.0911217	0.379138	0.647198	0.373027	0.218357	0.529713	0.645676	0.242272	-0.135348	1926			0.0637836	0.51387	0.510325	0.230882	0.33015	0.489	0.453293	0.377639	0.247854	1926
-0.120735	0.368574	0.673346	0.373208	0.242875	0.524636	0.59341	0.260107	-0.126352	1927			0.0327414	0.478384	0.484097	0.316225	0.287363	0.462121	0.432189	0.396874	0.243898	1927
-0.0820694	0.430525	0.635849	0.333021	0.236663	0.597737	0.603984	0.247988	-0.1036	1928			0.0143434	0.486185	0.462872	0.319094	0.243967	0.487442	0.453156	0.41893	0.258374	1928
-0.0882379	0.37324	0.644386	0.397019	0.237145	0.492816	0.609887	0.291526	-0.100762	1929			0.0081997	0.500451	0.499345	0.36836	0.195075	0.45948	0.481966	0.435115	0.251819	1929
-0.0875461	0.373306	0.637108	0.344011	0.254942	0.52232	0.678336	0.250612	-0.0873207	1930			0.0292391	0.478568	0.482109	0.326015	0.257451	0.450381	0.47409	0.407273	0.244674	1930
-0.122588	0.344487	0.627792	0.379744	0.261395	0.545859	0.6074	0.295105	-0.0467005	1931			0.0551683	0.485632	0.495389	0.283932	0.279893	0.509503	0.428683	0.408964	0.241521	1931
-0.134082	0.34868	0.622979	0.379719	0.256487	0.590012	0.527175	0.249456	0.0325355	1932			-0.0020135	0.483854	0.514451	0.279866	0.241654	0.497941	0.429496	0.383299	0.268312	1932
-0.142063	0.356647	0.608803	0.413834	0.244768	0.613795	0.452559	0.220839	0.130453	1933			-0.0750432	0.434233	0.518701	0.291401	0.243993	0.483538	0.453722	0.381154	0.287242	1933
-0.106638	0.357589	0.618499	0.408453	0.236352	0.583943	0.476845	0.163754	0.145544	1934			-0.0774167	0.453765	0.503851	0.285899	0.229193	0.495712	0.497461	0.427479	0.254164	1934
-0.118456	0.365652	0.578596	0.397776	0.206201	0.583784	0.410794	0.117256	0.123196	1935			0.05061	0.540198	0.496561	0.229431	0.30022	0.484303	0.492325	0.397268	0.247793	1935
-0.110843	0.322839	0.580241	0.400184	0.262419	0.610615	0.466973	0.101388	0.125658	1936			0.0443342	0.513861	0.533765	0.269268	0.239674	0.491066	0.457742	0.394573	0.284765	1936
-0.169501	0.307677	0.540042	0.410797	0.257019	0.613872	0.468608	0.0901349	0.124073	1937			0.0487705	0.50677	0.504605	0.23381	0.275817	0.483061	0.476863	0.406714	0.25206	1937
-0.165427	0.318459	0.546814	0.422743	0.270441	0.646436	0.417811	0.118186	0.122882	1938			0.0489616	0.490949	0.53168	0.239341	0.30326	0.475657	0.44382	0.373764	0.281627	1938
-0.202688	0.339432	0.55005	0.42181	0.253298	0.746498	0.251224	0.115739	0.196758	1939			0.011927	0.448153	0.512859	0.268843	0.290662	0.474314	0.440421	0.380228	0.274329	1939
-0.180633	0.311388	0.559573	0.429599	0.288532	0.718908	0.286045	0.103994	0.16218	1940			0.0175533	0.444958	0.504238	0.261609	0.28709	0.470134	0.444732	0.38808	0.278991	1940
-0.166643	0.287034	0.562915	0.398543	0.228087	0.820253	0.221376	0.102889	0.195889	1941			-0.0143182	0.395866	0.473594	0.25857	0.298581	0.465548	0.44208	0.389773	0.281849	1941
-0.221302	0.299864	0.543434	0.397067	0.218857	0.777757	0.187128	0.135214	0.202094	1942			0.018403	0.419816	0.45849	0.245815	0.321623	0.464574	0.436603	0.382887	0.286234	1942
-0.107192	0.297212	0.516861	0.335299	0.219422	0.75802	0.202702	0.15502	0.167596	1943			0.0295119	0.436307	0.456563	0.233788	0.340679	0.478949	0.423968	0.376271	0.289308	1943
-0.0940869	0.310743	0.532438	0.383883	0.235879	0.623554	0.312278	0.138132	0.133369	1944			0.0247749	0.458938	0.474653	0.233172	0.322515	0.488191	0.433416	0.373246	0.284304	1944
-0.0949876	0.306202	0.528783	0.350556	0.175095	0.82125	0.200836	0.211326	0.124264	1945			0.00303852	0.463591	0.499572	0.273361	0.330469	0.454306	0.418816	0.37293	0.291351	1945
-0.0881776	0.3133	0.539582	0.345797	0.241413	0.686271	0.273196	0.177464	0.149682	1946			0.00544763	0.446065	0.497077	0.276843	0.313286	0.492036	0.394412	0.345397	0.277613	1946
-0.131097	0.275276	0.554036	0.34398	0.218764	0.666521	0.395655	0.250176	0.113549	1947			0.0515167	0.461507	0.496506	0.29626	0.294303	0.456359	0.402264	0.380209	0.25195	1947
-0.13628	0.304043	0.554131	0.332536	0.159841	0.557359	0.580624	0.301138	0.0850972	1948			0.0281724	0.426176	0.514606	0.311726	0.293508	0.457689	0.399924	0.37903	0.251553	1948
-0.155874	0.276602	0.518603	0.383466	0.224976	0.462161	0.65993	0.336557	0.100457	1949			0.0348621	0.437206	0.478577	0.251388	0.325714	0.482162	0.431601	0.376059	0.281109	1949
-0.116973	0.278568	0.581496	0.356392	0.225623	0.438627	0.663719	0.39526	0.0828567	1950			0.0357543	0.424209	0.466742	0.245336	0.334239	0.48015	0.4154	0.353299	0.288185	1950
-0.11528	0.261471	0.583937	0.354632	0.272182	0.515153	0.625927	0.39405	0.00339043	1951			0.0282805	0.412062	0.459907	0.239138	0.334493	0.477169	0.414664	0.351777	0.287974	1951
-0.173017	0.242502	0.540685	0.358161	0.243123	0.518903	0.610927	0.324205	-0.0537929	1952			0.0242175	0.388009	0.456429	0.249014	0.327091	0.472053	0.399379	0.341727	0.293555	1952
-0.151706	0.25133	0.546927	0.343762	0.23482	0.499312	0.603141	0.307854	-0.0176249	1953			0.0339128	0.380254	0.444901	0.268808	0.320107	0.454157	0.433711	0.358463	0.282291	1953
-0.158253	0.244384	0.600625	0.341645	0.262138	0.480576	0.65757	0.343453	0.0427094	1954			0.0208541	0.369282	0.424088	0.244605	0.360959	0.466256	0.387851	0.341968	0.289709	1954
-0.0953778	0.253573	0.531574	0.323463	0.268096	0.485187	0.647644	0.34334	0.116637	1955			0.0182673	0.306159	0.44097	0.279032	0.338905	0.411119	0.356829	0.2932	0.306795	1955
-0.107738	0.274133	0.496151	0.322023	0.220133	0.517309	0.567156	0.380449	0.166276	1956			0.0236547	0.304482	0.437852	0.276801	0.3364	0.414664	0.387847	0.318937	0.287976	1956
-0.107219	0.27323	0.541359	0.34551	0.245147	0.537575	0.513612	0.290081	0.174629	1957			0.0267204	0.329014	0.429615	0.273557	0.308736	0.478487	0.369479	0.322205	0.304177	1957
-0.0980183	0.252449	0.505632	0.34634	0.237411	0.6047	0.441677	0.233132	0.141637	1958			-0.078585	0.289685	0.384444	0.217424	0.311463	0.446213	0.334475	0.331461	0.280073	1958
-0.135171	0.237293	0.461602	0.344582	0.224515	0.624868	0.373791	0.137415	0.117634	1959			-0.0026919	0.321605	0.373364	0.244703	0.281961	0.449779	0.392169	0.368191	0.265621	1959
-0.126837	0.174954	0.442803	0.352117	0.279418	0.659023	0.322591	0.142537	0.124593	1960			-0.0848607	0.166356	0.408031	0.245129	0.254802	0.441893	0.399326	0.364931	0.266501	1960
-0.139888	0.19193	0.436179	0.321389	0.244711	0.706075	0.310531	0.122278	0.139479	1961			0.00047832	0.269476	0.377624	0.2397	0.237918	0.488272	0.392699	0.365915	0.229529	1961
-0.137502	0.206112	0.456566	0.349887	0.209682	0.717736	0.222974	0.157284	0.147877	1962			-0.006617	0.280133	0.360401	0.234132	0.328958	0.414148	0.420858	0.377182	0.250023	1962
-0.160355	0.235649	0.458166	0.324099	0.239399	0.781918	0.224048	0.152128	0.133923	1963			-0.0798124	0.320351	0.350004	0.233666	0.370204	0.393002	0.44757	0.400236	0.199232	1963
-0.199671	0.209062	0.475735	0.373827	0.304059	0.711208	0.203036	0.100383	0.16221	1964			-0.0821918	0.300121	0.360051	0.221706	0.341517	0.439083	0.401146	0.342872	0.229931	1964
-0.260628	0.205973	0.492192	0.401981	0.331306	0.627269	0.177195	0.146124	0.204009	1965			-0.0732317	0.319911	0.471829	0.239102	0.295798	0.447324	0.390448	0.327377	0.272374	1965
-0.274285	0.197319	0.507401	0.458688	0.250869	0.705835	0.0978693	0.158475	0.201793	1966			-0.073988	0.303073	0.463322	0.240533	0.295768	0.4468	0.39124	0.323111	0.270988	1966
-0.295424	0.129393	0.515872	0.500184	0.333166	0.540086	-0.00734511	0.125184	0.155801	1967			0.0154935	0.386638	0.461275	0.245929	0.288181	0.445749	0.388588	0.32914	0.27705	1967
-0.228606	0.175721	0.484347	0.471762	0.322526	0.543282	0.0627331	0.078428	0.122597	1968			-0.0778496	0.337758	0.47157	0.25897	0.312335	0.423291	0.398932	0.323981	0.272698	1968
-0.210546	0.141342	0.468831	0.492028	0.338238	0.558872	0.111287	-0.00879897	0.152683	1969			-0.062616	0.382484	0.4115	0.276234	0.301499	0.416665	0.425015	0.363251	0.253673	1969
-0.247908	0.135968	0.463446	0.47978	0.31987	0.506527	0.0252757	-0.012998	0.18529	1970			-0.0459096	0.413572	0.445403	0.261258	0.306314	0.418561	0.428467	0.363102	0.253494	1970
-0.225649	0.0392447	0.436656	0.50016	0.337038	0.57847	-0.0967155	-0.0220772	0.193515	1971			-0.0285638	0.394401	0.422764	0.171725	0.322958	0.481232	0.428654	0.351083	0.263521	1971
-0.24144	0.00325852	0.454292	0.514609	0.362582	0.413044	-0.0959572	-0.0037042	0.169074	1972			-0.0625968	0.39116	0.436647	0.146641	0.335009	0.462981	0.410519	0.330318	0.276341	1972
-0.249955	0.0145728	0.458155	0.593183	0.348025	0.442845	0.0162494	-0.0974526	0.180732	1973			-0.0379136	0.384023	0.43014	0.153839	0.315601	0.46502	0.435998	0.318895	0.256105	1973
-0.290334	0.00104116	0.476571	0.594236	0.36744	0.435938	0.0534279	-0.156451	0.183443	1974			-0.0086535	0.415721	0.415185	0.185601	0.334877	0.462473	0.412474	0.321705	0.271574	1974
-0.24689	-0.0305718	0.44138	0.569678	0.401098	0.376189	0.00191694	-0.122822	0.165328	1975			-0.0578075	0.392092	0.443492	0.142592	0.352163	0.456321	0.403896	0.253482	0.287655	1975
-0.174906	-0.00468769	0.407733	0.560939	0.383864	0.346601	-0.088776	-0.148693	0.117143	1976			0.013967	0.395816	0.413665	0.158246	0.342167	0.463328	0.392388	0.243653	0.287493	1976
-0.18245	0.0208983	0.421634	0.524714	0.359117	0.210495	-0.147603	-0.246815	0.102482	1977			-0.0973107	0.301925	0.424645	0.134641	0.318283	0.469303	0.427958	0.320328	0.256239	1977
-0.159409	0.00489658	0.399786	0.464789	0.287756	0.0753955	-0.321188	-0.344159	-0.0132861	1978			-0.103001	0.288455	0.425664	0.125883	0.302477	0.470517	0.43718	0.308695	0.257856	1978
-0.16385	0.0269646	0.431711	0.401646	0.198606	0.048959	-0.33707	-0.449096	-0.169689	1979			-0.102259	0.286525	0.38248	0.23643	0.233965	0.43691	0.421894	0.311794	0.26347	1979
-0.169458	0.00742896	0.381361	0.261966	-0.00391815	-0.029701	-0.494287	-0.533273	-0.228825	1980			-0.0341968	0.313178	0.374609	0.208153	0.288332	0.437292	0.39989	0.291847	0.257435	1980
-0.108976	-0.0164284	0.343399	0.0812086	-0.0452725	-0.0645181	-0.600605	-0.495945	-0.320117	1981			-0.0873545	0.199194	0.408426	0.244028	0.245521	0.438449	0.399771	0.364885	0.26664	1981
-0.0612103	-0.0645059	0.276912	0.030721	-0.0790986	-0.176478	-0.561112	-0.547989	-0.334728	1982			-0.100858	0.182084	0.343796	0.137432	0.320138	0.431423	0.396491	0.365655	0.267118	1982
-0.0827794	-0.0949798	0.26503	0.000842383	-0.10341	-0.220548	-0.663909	-0.527994	-0.344084	1983			-0.0995365	0.184508	0.359759	0.13393	0.325689	0.435533	0.395887	0.365584	0.267142	1983
-0.0655811	-0.128673	0.276569	-0.105674	-0.213218	-0.197587	-0.748706	-0.53375	-0.339019	1984			-0.0842867	0.213554	0.307329	0.202263	0.336284	0.411946	0.40284	0.359656	0.267066	1984
-0.0746429	-0.176231	0.279748	-0.11049	-0.166077	-0.251919	-0.741937	-0.534677	-0.339866	1985			-0.044525	0.262818	0.396371	0.23282	0.254254	0.4937	0.386563	0.372579	0.268778	1985
-0.0573294	-0.189787	0.278769	-0.155497	-0.227436	-0.243544	-0.766293	-0.504641	-0.345994	1986			-0.0662772	0.314405	0.402581	0.173426	0.286619	0.471821	0.412054	0.361485	0.289966	1986
-0.0607616	-0.185546	0.204485	-0.0679584	-0.179498	-0.279674	-0.820681	-0.493815	-0.350893	1987			-0.0701035	0.326983	0.395904	0.158627	0.390539	0.461101	0.413039	0.376598	0.289375	1987
-0.0609617	-0.188844	0.2103	-0.0531371	-0.182504	-0.278305	-0.816811	-0.473047	-0.32984	1988			-0.0636969	0.31481	0.372482	0.208405	0.376183	0.462386	0.41367	0.3764	0.289402	1988
-0.0713947	-0.203979	0.202617	-0.042581	-0.200849	-0.269006	-0.782821	-0.440895	-0.399829	1989			-0.0700498	0.325636	0.407252	0.157759	0.369661	0.454085	0.375236	0.361549	0.2984	1989
-0.109999	-0.232287	0.241978	-0.0481387	-0.235238	-0.255848	-0.797615	-0.456638	-0.361864	1990			0.0430158	0.38827	0.435882	0.229497	0.304992	0.458874	0.42045	0.360314	0.284545	1990
-0.0804167	-0.207318	0.191565	-0.052974	-0.203928	-0.255776	-0.795746	-0.4883	-0.404825	1991			-0.0449393	0.36075	0.45139	0.236341	0.314348	0.459518	0.424013	0.380682	0.282141	1991
-0.0594474	-0.263891	0.253735	-0.125096	-0.280026	-0.213347	-0.722837	-0.469651	-0.405023	1992			-0.0488003	0.352775	0.423159	0.228754	0.346526	0.464432	0.409883	0.379618	0.288373	1992
-0.0750337	-0.296249	0.162255	-0.132291	-0.291361	-0.203495	-0.772279	-0.44826	-0.441307	1993			-0.0488136	0.350695	0.455677	0.208673	0.298546	0.515966	0.421019	0.417233	0.284879	1993
-0.101859	-0.255437	0.267073	-0.150041	-0.283322	-0.20601	-0.774719	-0.441905	-0.469417	1994			-0.0617441	0.322788	0.429567	0.238823	0.330663	0.456472	0.394314	0.351911	0.29714	1994
-0.114161	-0.222289	0.229286	-0.166097	-0.219909	-0.216391	-0.846419	-0.44643	-0.486232	1995			-0.0640831	0.354922	0.448597	0.274474	0.280422	0.441453	0.400454	0.379448	0.288141	1995
-0.0795575	-0.258516	0.123563	-0.120836	-0.262679	-0.193715	-0.888989	-0.439215	-0.560617	1996			0.0275186	0.436164	0.404372	0.260581	0.355319	0.441078	0.407248	0.374909	0.289997	1996
-0.0801901	-0.261097	0.134617	-0.161724	-0.240421	-0.225821	-0.885006	-0.425909	-0.64279	1997			0.0241726	0.398826	0.488462	0.28968	0.310693	0.491732	0.39777	0.372705	0.293272	1997
-0.0599934	-0.25439	0.11576	-0.060107	-0.319469	-0.224323	-0.94549	-0.390675	-0.719366	1998			0.0388366	0.413065	0.452992	0.286578	0.299025	0.505615	0.435441	0.418127	0.269698	1998
-0.128283	-0.227769	0.240539	-0.10136	-0.285274	-0.235505	-0.910437	-0.40192	-0.592717	1999			0.0157987	0.431725	0.477968	0.263658	0.318199	0.47654	0.436294	0.385127	0.284048	1999
-0.138467	-0.242728	0.247283	-0.0929092	-0.307258	-0.224598	-0.962954	-0.374702	-0.560322	2000			0.0342412	0.419924	0.489027	0.30036	0.290858	0.443746	0.472464	0.405987	0.288258	2000
-0.11234	-0.229649	0.246401	-0.153072	-0.255132	-0.261849	-0.859837	-0.424588	-0.592612	2001			0.0571813	0.466668	0.470637	0.285023	0.283712	0.454674	0.471702	0.426359	0.265259	2001
-0.112632	-0.288067	0.209808	-0.113261	-0.286862	-0.248021	-0.868213	-0.393934	-0.516588	2002			0.0568587	0.464414	0.471212	0.285444	0.280726	0.455173	0.50128	0.452099	0.242476	2002
-0.110565	-0.248574	0.167895	-0.174885	-0.316272	-0.234341	-0.866443	-0.394655	-0.592279	2003			0.0571935	0.48706	0.478305	0.290153	0.301382	0.441125	0.425835	0.359523	0.273241	2003
-0.0682573	-0.270714	0.0468833	-0.184159	-0.331405	-0.24904	-0.821014	-0.369901	-0.526256	2004			0.0517515	0.461583	0.49088	0.289968	0.296183	0.442399	0.420097	0.376568	0.282829	2004
-0.107804	-0.228148	0.0211379	-0.214014	-0.288711	-0.255487	-0.829774	-0.365617	-0.456561	2005			0.0514976	0.463351	0.481997	0.290595	0.282909	0.474328	0.417512	0.366615	0.281757	2005
-0.0773	-0.214078	0.0260329	-0.228671	-0.273424	-0.256662	-0.831962	-0.346857	-0.533271	2006			0.0134796	0.445066	0.477745	0.292286	0.284924	0.474569	0.414736	0.375715	0.282972	2006
-0.0941284	-0.21146	-0.00272797	-0.209469	-0.301211	-0.249272	-0.877736	-0.364553	-0.555353	2007			-0.0264589	0.426343	0.469128	0.292744	0.288689	0.470723	0.415497	0.361574	0.284839	2007
-0.101308	-0.180145	-0.0598426	-0.210748	-0.260989	-0.244891	-0.846326	-0.375084	-0.402279	2008			-0.0688401	0.4175	0.470862	0.293322	0.29549	0.464854	0.418808	0.3598	0.28469	2008
-0.0577062	-0.20699	-0.11555	-0.199832	-0.249974	-0.258762	-0.814316	-0.428236	-0.487695	2009			0.0205163	0.465039	0.481273	0.297775	0.298812	0.445411	0.450314	0.379311	0.261677	2009
-0.0773889	-0.181264	-0.160098	-0.219353	-0.232925	-0.249618	-0.822989	-0.43046	-0.551339	2010			0.0179568	0.4722	0.463365	0.291935	0.289203	0.470681	0.415467	0.361653	0.284946	2010
-0.123028	-0.192759	-0.0726866	-0.294859	-0.250623	-0.220968	-0.833119	-0.447519	-0.529959	2011			0.0206534	0.466071	0.483429	0.295687	0.296257	0.451203	0.447815	0.394593	0.259584	2011
-0.101629	-0.191913	-0.135903	-0.258569	-0.17554	-0.2171	-0.848186	-0.444561	-0.556387	2012			0.0175664	0.444662	0.463963	0.281504	0.298012	0.459689	0.425017	0.389088	0.242118	2012
-0.106637	-0.22403	-0.0820593	-0.24099	-0.227381	-0.236288	-0.831985	-0.439225	-0.506352	2013			0.0174833	0.44543	0.471532	0.283689	0.298103	0.447502	0.452232	0.368112	0.258387	2013
-0.120547	-0.243492	-0.0630424	-0.241324	-0.232581	-0.230385	-0.809067	-0.435812	-0.559033	2014			0.0177214	0.447744	0.472135	0.287461	0.298751	0.447521	0.452183	0.368114	0.258385	2014
-0.142436	-0.188689	-0.0733533	-0.199134	-0.175623	-0.265823	-0.824898	-0.434932	-0.537925	2015			0.0175489	0.451888	0.450578	0.275541	0.291021	0.472774	0.417047	0.352253	0.284551	2015
-0.120428	-0.236375	-0.073835	-0.238679	-0.234877	-0.240234	-0.786089	-0.425714	-0.53106	2016			0.0131739	0.462402	0.454297	0.285002	0.266768	0.488601	0.455271	0.421361	0.275933	2016
-0.109436	-0.226146	-0.125928	-0.190326	-0.122452	-0.241419	-0.732047	-0.485559	-0.498185	2017			0.0135446	0.45913	0.476678	0.293247	0.294411	0.450684	0.46547	0.417124	0.275315	2017
-0.121541	-0.224974	-0.145802	-0.165465	-0.166684	-0.239905	-0.747647	-0.453692	-0.448032	2018			0.0132943	0.459326	0.479934	0.29263	0.294725	0.441934	0.481757	0.427378	0.300259	2018
-0.13081	-0.24811	-0.13875	-0.0426307	-0.14081	-0.286815	-0.681484	-0.487833	-0.48941	2019			0.0119813	0.459548	0.481718	0.291735	0.290234	0.449206	0.477605	0.421047	0.285456	2019
-0.151028	-0.259422	-0.131154	-0.0202283	-0.190822	-0.255682	-0.597052	-0.452138	-0.466899	2020			0.0147326	0.45441	0.475591	0.279348	0.290422	0.496568	0.456735	0.420222	0.288994	2020
-0.1556	-0.249175	-0.143561	-0.0744715	-0.133491	-0.226272	-0.455771	-0.488587	-0.496082	2021			-0.0079992	0.444289	0.468437	0.273721	0.315124	0.494352	0.431964	0.391305	0.276125	2021
-0.187517	-0.269004	-0.0856054	-0.0933659	-0.10512	-0.231078	-0.38517	-0.454859	-0.476235	2022			-0.0047269	0.436579	0.471711	0.290017	0.2887	0.451209	0.468403	0.41481	0.28889	2022
-0.181681	-0.260879	-0.11066	-0.032773	-0.17002	-0.254929	-0.308737	-0.408804	-0.492956	2023			-0.0047482	0.436777	0.469805	0.29296	0.286984	0.451693	0.470209	0.404694	0.285515	2023
-0.165088	-0.245925	-0.0605385	-0.178117	-0.190587	-0.178342	-0.209403	-0.338095	-0.507483	2024			-0.0095476	0.439705	0.469786	0.292114	0.285665	0.45119	0.473739	0.397423	0.285754	2024
-0.13737	-0.246146	-0.185006	-0.0399875	-0.155541	-0.211985	-0.138102	-0.232598	-0.544507	2025			0.0543353	0.483394	0.490993	0.278566	0.28982	0.450894	0.474681	0.403116	0.286505	2025
-0.165828	-0.262862	-0.196996	-0.0431577	-0.158487	-0.162729	-0.207432	-0.376424	-0.527406	2026			0.0548042	0.481156	0.515434	0.287118	0.289291	0.453798	0.460898	0.40173	0.259826	2026
-0.169029	-0.25879	-0.197948	-0.0489739	-0.0765517	-0.118555	-0.237465	-0.349329	-0.492899	2027			0.0305986	0.447845	0.499217	0.280829	0.287513	0.456615	0.464671	0.396853	0.250779	2027
-0.182907	-0.272001	-0.145112	-0.0924741	0.0109025	-0.0705457	-0.195935	-0.1696	-0.535325	2028			-0.0224057	0.428586	0.517673	0.272272	0.262265	0.490373	0.484635	0.382594	0.262235	2028
-0.15935	-0.259359	-0.14108	-0.086426	-0.0398475	-0.0521437	-0.0356641	0.0103552	-0.348215	2029			-0.0206892	0.474401	0.536067	0.273247	0.259032	0.484055	0.487417	0.391589	0.279355	2029
-0.172911	-0.254734	-0.232158	-0.0353514	0.0582218	-0.1	-0.00714095	0.067347	-0.365388	2030			-0.0261416	0.481484	0.519769	0.276655	0.216129	0.50767	0.503749	0.423374	0.249759	2030
-0.212271	-0.269733	-0.108514	0.0338241	0.0569308	-0.0649994	0.183357	0.14724	0.182145	2031			-0.0268423	0.473346	0.499699	0.336249	0.251982	0.474222	0.492497	0.426546	0.248728	2031
-0.233121	-0.311163	-0.0645045	0.108695	0.284105	-0.030525	0.468913	0.254749	0.504494	2032			-0.000279	0.477337	0.521523	0.339484	0.260215	0.447723	0.496963	0.438897	0.247657	2032
-0.25486	-0.304316	0.0487829	0.0149357	0.416953	-0.0104443	0.657283	0.331175	0.603867	2033			2.29e-05	0.489257	0.504021	0.266415	0.245263	0.525335	0.507266	0.432481	0.257924	2033
-0.267425	-0.343331	0.0995222	0.123058	0.631625	-0.0689848	0.623976	0.466802	0.593404	2034			0.023305	0.503347	0.509447	0.305948	0.262343	0.497718	0.431148	0.381583	0.291521	2034
-0.251133	-0.331772	0.100998	0.152318	0.669228	0.000476757	0.654165	0.476328	0.661349	2035			0.0535366	0.490704	0.523987	0.317946	0.252774	0.463064	0.431126	0.384752	0.255786	2035
-0.29476	-0.337387	0.15547	0.247395	0.556002	0.0575945	0.653715	0.497661	0.67058	2036			0.0532771	0.494637	0.522296	0.310214	0.255228	0.457922	0.383195	0.343123	0.2909	2036
-0.296486	-0.342249	0.132723	0.384935	0.519818	0.144225	0.619467	0.521229	0.668427	2037			0.0333935	0.479175	0.518709	0.312207	0.254545	0.452042	0.404533	0.370842	0.30385	2037
-0.312866	-0.320004	0.185934	0.290444	0.395962	0.0308938	0.67945	0.553693	0.532319	2038			0.033264	0.480693	0.511721	0.302404	0.270104	0.496629	0.397623	0.350147	0.296276	2038
-0.329916	-0.320052	0.162166	0.37286	0.500282	0.146024	0.645745	0.50687	0.587929	2039			0.0532776	0.49463	0.522313	0.310262	0.254915	0.459191	0.381964	0.333567	0.279891	2039
-0.314238	-0.337672	0.147902	0.3507	0.447844	0.169998	0.690492	0.54127	0.514756	2040			0.0333935	0.479175	0.518709	0.312207	0.254545	0.452042	0.404533	0.370842	0.30385	2040
-0.331575	-0.305051	0.195406	0.449595	0.376143	0.146945	0.671696	0.521326	0.669665	2041			0.0496901	0.499534	0.512714	0.302363	0.268927	0.503419	0.390125	0.345949	0.26875	2041
-0.329822	-0.310512	0.18366	0.335156	0.433819	0.126185	0.684404	0.546027	0.544726	2042			0.049901	0.49481	0.521555	0.314941	0.259218	0.458913	0.381611	0.333562	0.279877	2042
-0.351454	-0.315484	0.17424	0.345007	0.492376	0.238292	0.68123	0.503816	0.600832	2043			0.0333956	0.479141	0.518817	0.312411	0.252894	0.460164	0.39604	0.353465	0.266334	2043
-0.32534	-0.306703	0.282035	0.461588	0.416466	0.168594	0.613833	0.57303	0.601505	2044			0.104623	0.521772	0.519481	0.310357	0.255129	0.457924	0.383165	0.343135	0.290897	2044
-0.335883	-0.310738	0.271656	0.443398	0.3924	0.187899	0.642821	0.525676	0.653578	2045			0.0373356	0.46784	0.484652	0.267561	0.329746	0.464369	0.387231	0.337742	0.28634	2045
-0.373814	-0.265325	0.288823	0.435483	0.462117	0.253183	0.663893	0.506811	0.59856	2046			0.0373348	0.467922	0.488339	0.273193	0.329253	0.46445	0.387299	0.337741	0.286342	2046
-0.400991	-0.272698	0.317162	0.381619	0.497814	0.222315	0.68457	0.432488	0.677481	2047			0.0373348	0.467922	0.488339	0.273193	0.329253	0.46445	0.387299	0.337741	0.286342	2047
-0.382873	-0.250078	0.314697	0.410675	0.493787	0.252902	0.666528	0.427509	0.67314	2048			0.0575992	0.48028	0.494105	0.277381	0.333673	0.463929	0.386856	0.337756	0.286328	2048
-0.39737	-0.29802	0.287612	0.445879	0.46672	0.233194	0.638688	0.436806	0.453268	2049			0.0578627	0.499639	0.505421	0.281365	0.307473	0.452628	0.379895	0.334333	0.279729	2049
-0.362532	-0.281453	0.31491	0.434526	0.45408	0.206177	0.663872	0.39872	0.55611	2050			0.02235	0.481909	0.531782	0.328731	0.255746	0.456111	0.382704	0.333195	0.279866	2050
-0.316915	-0.255248	0.346047	0.45469	0.419308	0.202407	0.638847	0.457727	0.411	2051			0.0314163	0.505012	0.493542	0.283286	0.306639	0.451074	0.38061	0.334025	0.279747	2051
-0.333494	-0.160479	0.433995	0.453235	0.362184	0.218977	0.660372	0.470492	0.503143	2052			-0.0343564	0.451975	0.443732	0.290443	0.319373	0.469019	0.388573	0.337355	0.286473	2052
-0.247075	-0.14488	0.402368	0.453367	0.463687	0.228875	0.680999	0.459214	0.573298	2053			0.00092171	0.420999	0.458807	0.299447	0.317908	0.469698	0.388344	0.337385	0.286474	2053
-0.224617	-0.0788818	0.401048	0.505556	0.51199	0.291206	0.620771	0.509744	0.595501	2054			-0.0150357	0.472834	0.465531	0.272695	0.34971	0.459638	0.384012	0.303092	0.290942	2054
-0.214428	0.0785226	0.435439	0.526484	0.452003	0.27206	0.588138	0.50973	0.648178	2055			-0.019371	0.441538	0.50896	0.278172	0.329358	0.463448	0.388968	0.336598	0.285661	2055
-0.114604	0.180816	0.426042	0.505325	0.505404	0.255916	0.594887	0.476309	0.626356	2056			0.0509036	0.525569	0.495317	0.286468	0.331201	0.459777	0.387877	0.336757	0.285627	2056
-0.0631009	0.150198	0.414907	0.526112	0.43502	0.287317	0.621446	0.508505	0.633947	2057			0.0223339	0.482607	0.531164	0.321404	0.280054	0.467403	0.391048	0.33582	0.285777	2057
-0.0533172	0.180086	0.421468	0.499062	0.459707	0.314543	0.622434	0.508154	0.622012	2058			-0.0098551	0.491286	0.463971	0.321185	0.275072	0.511424	0.382035	0.341506	0.303084	2058
-0.148321	0.216857	0.459039	0.537156	0.411917	0.327051	0.583544	0.554934	0.643687	2059			0.0301153	0.49218	0.445358	0.266352	0.329378	0.520319	0.406553	0.354353	0.266072	2059
-0.00723104	0.240081	0.450147	0.514062	0.421324	0.343366	0.62913	0.533116	0.560167	2060			0.0473389	0.502452	0.48892	0.2764	0.3294	0.471972	0.398349	0.334357	0.27717	2060
0.0109433	0.183157	0.400294	0.53535	0.469435	0.310272	0.597215	0.51901	0.589007	2061			0.00957738	0.489998	0.471741	0.29458	0.349935	0.474868	0.402346	0.333492	0.283371	2061
-0.0112476	0.189602	0.399426	0.557531	0.388766	0.302411	0.620897	0.515331	0.664023	2062			0.0508084	0.526279	0.49501	0.275176	0.351784	0.471402	0.402162	0.331554	0.2847	2062
0.0884013	0.214932	0.381862	0.547646	0.397823	0.296464	0.633569	0.534499	0.589718	2063			0.0507362	0.527309	0.476255	0.278319	0.33447	0.501625	0.397274	0.331679	0.285394	2063
0.0945648	0.22297	0.378208	0.526314	0.467986	0.324434	0.634674	0.515919	0.631327	2064			-0.0398009	0.46669	0.495386	0.286409	0.352271	0.473065	0.393874	0.326211	0.290226	2064
0.145046	0.221026	0.371168	0.507492	0.459683	0.342988	0.619627	0.515195	0.632267	2065			-0.0187272	0.450972	0.487322	0.25126	0.331372	0.488123	0.407303	0.318395	0.2826	2065
0.107203	0.226802	0.369418	0.530446	0.463364	0.359	0.602861	0.552416	0.595377	2066			-0.0143846	0.465423	0.459585	0.285562	0.352777	0.483758	0.382779	0.298177	0.269002	2066
0.129069	0.169984	0.388064	0.510332	0.494127	0.376325	0.670487	0.521245	0.543105	2067			0.0316434	0.505373	0.488911	0.285083	0.355378	0.487582	0.388192	0.320993	0.262425	2067
0.124759	0.239494	0.400038	0.498899	0.539917	0.31947	0.674431	0.438511	0.711576	2068			0.0312958	0.508858	0.477789	0.29367	0.331802	0.48244	0.388267	0.323353	0.260001	2068
0.0821329	0.24274	0.400673	0.495252	0.514626	0.340221	0.672807	0.444512	0.769694	2069			0.0320319	0.511592	0.47877	0.295013	0.329962	0.468303	0.396707	0.333333	0.275616	2069
0.331172	0.188258	0.35845	0.521932	0.471866	0.305734	0.655653	0.437315	0.695685	2070			0.0481506	0.503829	0.479746	0.283942	0.327647	0.482128	0.435272	0.3498	0.252512	2070
0.33083	0.208939	0.347314	0.518939	0.471122	0.299827	0.673187	0.425493	0.710592	2071			0.0322747	0.509966	0.485722	0.285893	0.354978	0.48459	0.387636	0.332028	0.278086	2071
0.318005	0.220944	0.342585	0.518856	0.496326	0.318053	0.682638	0.387644	0.50513	2072			0.049939	0.518586	0.492803	0.283325	0.35529	0.481448	0.396334	0.319937	0.262407	2072
0.351994	0.246018	0.307177	0.506837	0.482864	0.30176	0.649759	0.424703	0.314302	2073			0.0324028	0.50804	0.490291	0.284599	0.354758	0.481478	0.39635	0.319931	0.262408	2073
0.369162	0.239648	0.300555	0.514297	0.486268	0.293182	0.634437	0.416781	0.47481	2074			0.0264949	0.436826	0.483395	0.272313	0.340068	0.474899	0.394575	0.325109	0.256284	2074
0.282851	0.256391	0.293715	0.510111	0.464362	0.314937	0.655184	0.451768	0.401983	2075			-0.0256571	0.409359	0.487664	0.23891	0.342997	0.498047	0.376155	0.304491	0.286538	2075
0.365297	0.212242	0.235277	0.482347	0.409445	0.344967	0.664009	0.437717	0.263521	2076			0.0285927	0.451884	0.479526	0.237477	0.338974	0.502422	0.399067	0.321482	0.279194	2076
0.318242	0.215282	0.23413	0.450721	0.389501	0.308448	0.619407	0.377031	0.115165	2077			-0.0484891	0.430677	0.427594	0.294327	0.340845	0.490888	0.430596	0.328758	0.271355	2077
0.306167	0.232881	0.187217	0.392889	0.364617	0.301106	0.633359	0.28472	-0.0500324	2078			-0.0171431	0.416839	0.475816	0.238666	0.331628	0.500586	0.400278	0.325643	0.273479	2078
0.272945	0.19043	0.177467	0.376277	0.325186	0.357243	0.638511	0.152858	-0.183179	2079			-0.0190698	0.393736	0.467197	0.240708	0.337668	0.492374	0.3867	0.310593	0.278055	2079
0.252127	0.175699	0.183891	0.353101	0.317549	0.315134	0.71275	-0.03349	-0.3509	2080			-0.0217768	0.42261	0.475179	0.241913	0.339157	0.491019	0.401325	0.317143	0.275247	2080
0.251448	0.181291	0.155016	0.3137	0.323329	0.249085	0.672309	-0.120725	-0.422349	2081			-0.0583255	0.40587	0.479858	0.239774	0.339515	0.485813	0.394802	0.286855	0.284524	2081
0.272429	0.223921	0.141725	0.298022	0.288259	0.289629	0.815142	-0.138195	-0.386416	2082			-0.0978243	0.368796	0.493743	0.227638	0.332461	0.483738	0.40803	0.305783	0.281499	2082
0.269726	0.211405	0.134215	0.319473	0.295947	0.301078	0.808512	-0.21736	-0.459062	2083			-0.0556411	0.407379	0.485217	0.232876	0.333689	0.479281	0.4178	0.34485	0.280856	2083
0.248167	0.177607	0.122575	0.267699	0.308717	0.301023	0.998801	-0.33921	-0.441609	2084			0.0031523	0.461302	0.487059	0.235544	0.318494	0.483769	0.428122	0.368312	0.276409	2084
0.239654	0.206921	0.130665	0.315534	0.344855	0.299138	0.71025	-0.343229	-0.374193	2085			-0.0276716	0.446102	0.502464	0.216925	0.2799	0.506315	0.440345	0.378943	0.260714	2085
0.261091	0.206562	0.10566	0.241824	0.321349	0.353916	0.79101	-0.346515	-0.448361	2086			-0.0276704	0.446089	0.502425	0.21726	0.27951	0.510703	0.435247	0.379046	0.260647	2086
0.245773	0.178196	0.0764457	0.201472	0.304237	0.397587	0.633268	-0.375643	-0.426463	2087			0.0590495	0.5008	0.494451	0.274398	0.328064	0.465189	0.425383	0.383715	0.260269	2087
0.261411	0.205566	0.0740258	0.214985	0.339943	0.346923	0.580137	-0.422912	-0.434777	2088			0.0606929	0.504736	0.495399	0.273964	0.328342	0.466454	0.417065	0.37757	0.279234	2088
0.300811	0.210409	0.069085	0.191157	0.320638	0.375872	0.512361	-0.479572	-0.403789	2089			0.0613595	0.500729	0.498847	0.275802	0.327185	0.466678	0.418991	0.366062	0.279139	2089
0.37817	0.244053	0.0659324	0.24784	0.346717	0.372221	0.482978	-0.355171	-0.415041	2090			-0.0720611	0.430589	0.43633	0.285941	0.31438	0.470684	0.418143	0.355605	0.262356	2090
0.369801	0.220979	0.0513541	0.234101	0.357591	0.422873	0.413328	-0.410787	-0.370491	2091			-0.0511964	0.447522	0.45171	0.244458	0.348635	0.470482	0.42484	0.367405	0.286139	2091
0.383122	0.223859	0.076956	0.269973	0.421295	0.383952	0.314264	-0.401677	-0.392481	2092			0.0379081	0.469631	0.498882	0.191277	0.303686	0.514014	0.433184	0.362603	0.28688	2092
0.350154	0.226287	0.110775	0.30291	0.494383	0.232715	0.28581	-0.506963	-0.447195	2093			-0.0456801	0.414591	0.490597	0.231245	0.330299	0.488908	0.401934	0.323343	0.287363	2093
0.43324	0.224728	0.100852	0.328883	0.548967	0.0760153	0.132532	-0.573541	-0.498145	2094			-0.102229	0.378862	0.500201	0.227944	0.330468	0.483178	0.402218	0.301249	0.293773	2094
0.441699	0.221281	0.0949231	0.354647	0.599636	0.0471639	0.0848966	-0.602397	-0.531081	2095			-0.0447177	0.4167	0.496816	0.225199	0.328744	0.48526	0.407234	0.304077	0.285668	2095
0.439663	0.230536	0.102405	0.369802	0.664554	0.0213263	-0.0411161	-0.535162	-0.585082	2096			-0.0039552	0.444229	0.48311	0.236108	0.328249	0.483267	0.41272	0.321922	0.277433	2096
0.419249	0.209213	0.129359	0.373335	0.684754	-0.0507183	-0.0248898	-0.535029	-0.644746	2097			-0.01671	0.474305	0.495035	0.228708	0.295299	0.471548	0.416817	0.299184	0.293257	2097
0.431447	0.219794	0.129931	0.416543	0.736282	-0.122448	-0.103947	-0.524886	-0.667727	2098			-0.0391501	0.463385	0.501966	0.225759	0.292365	0.474764	0.45042	0.33403	0.295351	2098
0.460657	0.226325	0.130013	0.416258	0.68926	-0.109609	-0.046131	-0.572254	-0.603373	2099			-0.0342272	0.467065	0.50093	0.186913	0.311339	0.506945	0.439263	0.32242	0.300352	2099
0.433205	0.233726	0.133761	0.417322	0.693186	-0.151102	-0.068528	-0.57313	-0.595449	2100			-0.0053998	0.441733	0.466838	0.232803	0.313422	0.477418	0.405476	0.294923	0.277927	2100
0.47887	0.204154	0.116833	0.413519	0.701383	-0.135405	0.0285675	-0.594861	-0.622376	2101			-0.0582552	0.379545	0.463017	0.232362	0.307661	0.468507	0.419975	0.323136	0.267066	2101
0.447775	0.203281	0.112231	0.428359	0.70406	-0.119924	0.0190337	-0.563655	-0.590646	2102			-0.110685	0.317701	0.48985	0.208127	0.324778	0.484125	0.413278	0.323811	0.273805	2102
0.454251	0.194944	0.117445	0.41862	0.715017	-0.116669	0.0491554	-0.549312	-0.590115	2103			-0.149183	0.260718	0.50346	0.197225	0.33119	0.473568	0.40551	0.307968	0.268975	2103
0.423711	0.226442	0.130633	0.432951	0.7055	-0.176891	-0.153141	-0.534427	-0.591887	2104			-0.144171	0.249965	0.49682	0.20408	0.339047	0.466738	0.395204	0.29989	0.274508	2104
0.420893	0.227986	0.145847	0.47027	0.626687	-0.223231	-0.162504	-0.50533	-0.645201	2105			-0.0734222	0.331068	0.483359	0.219339	0.316215	0.470592	0.390207	0.283978	0.275886	2105
0.398404	0.183316	0.184841	0.490446	0.617738	-0.284366	-0.18452	-0.481315	-0.731085	2106			-0.09167	0.297597	0.484854	0.21742	0.315523	0.469222	0.361156	0.253013	0.295666	2106
0.41505	0.174324	0.184121	0.515688	0.64338	-0.278057	-0.34786	-0.449943	-0.868597	2107			-0.119713	0.258857	0.478968	0.213766	0.314367	0.458957	0.35532	0.234002	0.295584	2107
0.357611	0.196547	0.21059	0.528749	0.630162	-0.276846	-0.346713	-0.457177	-0.741016	2108			-0.168603	0.216812	0.49561	0.200085	0.296943	0.476871	0.369109	0.244737	0.289724	2108
0.369459	0.164295	0.204848	0.616624	0.564966	-0.283669	-0.357058	-0.489508	-0.745869	2109			-0.192178	0.1756	0.499416	0.20824	0.276062	0.467316	0.360385	0.238316	0.297049	2109
0.379284	0.158182	0.209307	0.612164	0.515797	-0.31685	-0.457214	-0.412946	-0.81415	2110			-0.203614	0.159346	0.513088	0.155195	0.312454	0.466524	0.37922	0.225355	0.299715	2110
0.340928	0.150682	0.206006	0.607291	0.534513	-0.250622	-0.322196	-0.430079	-0.709138	2111			-0.211706	0.144282	0.513028	0.151554	0.302274	0.466782	0.382865	0.276851	0.288939	2111
0.338841	0.160293	0.210087	0.626736	0.502172	-0.311451	-0.389351	-0.394828	-0.783132	2112			-0.252035	0.0497365	0.530717	0.155365	0.297322	0.467712	0.386765	0.26554	0.27819	2112
0.28923	0.158278	0.234925	0.66724	0.425315	-0.340697	-0.35673	-0.453845	-0.721605	2113			-0.239798	0.0483824	0.531763	0.12706	0.317222	0.470398	0.399006	0.247802	0.26905	2113
0.324792	0.142323	0.223872	0.652793	0.450578	-0.352293	-0.309168	-0.501103	-0.723066	2114			-0.153015	0.147792	0.481944	0.133051	0.288874	0.466059	0.398072	0.25921	0.269602	2114
0.264385	0.125547	0.246253	0.678955	0.524239	-0.306325	-0.272654	-0.536908	-0.748355	2115			-0.107193	0.231196	0.431699	0.149833	0.272286	0.461363	0.403483	0.248005	0.256935	2115
0.210691	0.10935	0.263265	0.658899	0.449707	-0.404137	-0.243973	-0.563639	-0.636904	2116			-0.0893518	0.30811	0.42505	0.143496	0.2585	0.470755	0.401475	0.242033	0.255199	2116
0.231774	0.119102	0.255299	0.637125	0.456014	-0.373141	-0.215628	-0.552547	-0.657797	2117			-0.0804012	0.341482	0.436059	0.146306	0.262495	0.479796	0.401147	0.233956	0.25558	2117
0.23229	0.123129	0.249546	0.666388	0.545459	-0.36737	-0.203061	-0.553908	-0.662279	2118			-0.082508	0.335529	0.462288	0.155863	0.253656	0.48977	0.388778	0.226153	0.269892	2118
0.19831	0.0843718	0.291826	0.696826	0.457186	-0.390654	-0.253816	-0.50128	-0.688559	2119			-0.0888609	0.332284	0.458453	0.154235	0.284795	0.489485	0.395428	0.230378	0.274927	2119
0.210203	0.103157	0.315406	0.677776	0.462476	-0.449306	-0.288694	-0.570611	-0.605795	2120			-0.0689711	0.354439	0.45018	0.160792	0.303736	0.483341	0.399345	0.244729	0.278464	2120
0.196259	0.0813721	0.28462	0.702265	0.394143	-0.406639	-0.181482	-0.60014	-0.627814	2121			-0.099445	0.329784	0.449063	0.148757	0.325294	0.476773	0.39447	0.222821	0.286204	2121
0.201231	0.0729086	0.295205	0.65919	0.471096	-0.392242	-0.22676	-0.567418	-0.631719	2122			-0.112821	0.307174	0.448745	0.142098	0.312734	0.471776	0.387704	0.214338	0.284055	2122
0.179263	0.0905532	0.285754	0.689902	0.482323	-0.299291	-0.273008	-0.498165	-0.641312	2123			-0.0759975	0.315019	0.443407	0.171007	0.268572	0.453051	0.406653	0.299405	0.267843	2123
0.148478	0.0774131	0.294767	0.685586	0.439798	-0.275688	-0.269391	-0.472187	-0.638299	2124			-0.0815992	0.315485	0.451294	0.190244	0.259777	0.440697	0.416261	0.324071	0.256762	2124
0.11812	0.0743094	0.323024	0.63246	0.446265	-0.269459	-0.210446	-0.580282	-0.661021	2125			-0.0999833	0.273195	0.447156	0.193707	0.256356	0.427045	0.409567	0.330515	0.266259	2125
0.111407	0.00275727	0.334069	0.639825	0.378266	-0.215426	-0.142216	-0.597449	-0.612381	2126			-0.13235	0.195102	0.453007	0.164663	0.280208	0.433658	0.418165	0.345916	0.26909	2126
0.081564	-0.00409002	0.352151	0.657961	0.404534	-0.23482	-0.209536	-0.533158	-0.624879	2127			-0.187187	0.110105	0.45897	0.161488	0.25574	0.433652	0.418199	0.344308	0.264724	2127
0.133925	-0.0401853	0.36689	0.642791	0.33711	-0.230123	-0.186193	-0.54823	-0.636988	2128			-0.280805	-0.0517928	0.519445	0.103483	0.270628	0.461774	0.422887	0.314648	0.261716	2128
0.18412	0.0427021	0.327017	0.717821	0.323575	-0.147024	-0.227587	-0.606485	-0.607649	2129			-0.280712	-0.0531971	0.517899	0.100805	0.269216	0.452624	0.445182	0.317151	0.279789	2129
0.136406	0.0656817	0.367763	0.650647	0.22863	-0.219964	-0.281316	-0.564896	-0.610159	2130			-0.179563	0.0633498	0.459413	0.143606	0.266194	0.400369	0.42828	0.315217	0.259523	2130
0.144518	-0.00493918	0.358633	0.542615	0.232212	-0.152102	-0.211307	-0.545461	-0.693576	2131			-0.0975083	0.170411	0.374339	0.134696	0.232671	0.435749	0.409616	0.335791	0.258298	2131
0.100778	-0.120711	0.332368	0.559347	0.260565	-0.161281	-0.315647	-0.539089	-0.660745	2132			-0.0809238	0.171918	0.39013	0.133332	0.22171	0.449546	0.399438	0.338999	0.268894	2132
0.0929732	-0.389445	0.297492	0.554241	0.14959	-0.150101	-0.320365	-0.539948	-0.641351	2133			-0.214544	0.110648	0.300171	0.036422	0.315949	0.449098	0.366457	0.356846	0.282136	2133
0.0911207	-0.396081	0.233746	0.592836	0.150242	-0.176792	-0.372929	-0.582523	-0.548458	2134			-0.136005	0.118012	0.291531	0.125544	0.266225	0.420743	0.424218	0.321112	0.260293	2134
0.135697	-0.152124	0.274598	0.545146	0.138113	-0.137162	-0.33757	-0.572578	-0.571067	2135			-0.134467	0.116499	0.315503	0.14341	0.149025	0.416954	0.416228	0.325904	0.258869	2135
0.136901	-0.109689	0.284336	0.518251	0.209577	-0.16709	-0.337356	-0.560604	-0.614831	2136			-0.202554	0.0442097	0.214148	0.0249936	0.192759	0.458058	0.366627	0.279473	0.246301	2136
0.122966	-0.30089	0.295727	0.499556	0.195349	-0.188553	-0.402286	-0.572495	-0.574984	2137			-0.293235	-0.0181462	0.172675	0.108972	0.145352	0.356981	0.321787	0.208713	0.278789	2137
0.00512584	-0.368921	0.287087	0.511122	0.141073	-0.149016	-0.407786	-0.539045	-0.556708	2138			-0.28248	-0.0301557	0.27103	0.00773732	0.233163	0.436084	0.428042	0.214894	0.244225	2138
-0.0598358	-0.406365	0.217345	0.463315	-0.000187718	-0.185942	-0.46817	-0.477812	-0.531458	2139			-0.306864	-0.189783	0.157494	0.0788575	0.205708	0.38806	0.357762	0.180812	0.244293	2139
-0.0591028	-0.362145	0.131953	0.354495	-0.0505346	-0.222122	-0.397443	-0.489734	-0.485274	2140			-0.277873	-0.186374	0.0842956	0.0870447	0.158868	0.289858	0.353482	0.196968	0.233201	2140
-0.247337	-0.358486	0.141289	0.363368	0.0358311	-0.184784	-0.422365	-0.528932	-0.502841	2141			-0.217988	-0.000257	-0.0768042	0.0894102	0.10954	0.258796	0.327661	0.134072	0.281312	2141
-0.21932	-0.380256	0.10506	0.296175	-0.0944084	-0.191962	-0.393057	-0.537223	-0.520083	2142			-0.21803	-0.0013819	-0.0693609	0.0780822	0.140197	0.312632	0.320813	0.142996	0.273502	2142
-0.372101	-0.293853	0.0596334	0.235648	-0.0487365	-0.19163	-0.360215	-0.508816	-0.511253	2143			-0.204697	-0.0698629	0.0205808	0.132425	0.111716	0.325437	0.316282	0.225178	0.267804	2143
-0.373008	-0.244075	0.0129362	0.156206	-0.133982	-0.259495	-0.394912	-0.492257	-0.578649	2144			-0.203726	-0.0731375	0.0365193	0.0855492	0.202701	0.365681	0.425993	0.343683	0.222051	2144
-0.482297	-0.285845	-0.0900706	0.0721705	-0.0817018	-0.295993	-0.477424	-0.464475	-0.578357	2145			-0.286405	-0.164429	0.109633	0.0734978	0.216571	0.368452	0.436176	0.308932	0.251672	2145
-0.546748	-0.268787	-0.012844	0.0345456	-0.14037	-0.220408	-0.441416	-0.450258	-0.588092	2146			-0.296378	-0.0917589	0.0196654	0.0129777	0.231721	0.333221	0.443031	0.301983	0.193659	2146
-0.480343	-0.286544	-0.0286824	0.0523766	-0.16669	-0.283134	-0.452671	-0.429897	-0.517867	2147			-0.289504	-0.14218	0.002337	0.0144705	0.211332	0.337912	0.351837	0.189133	0.251097	2147
-0.474577	-0.289842	-0.04045	-0.0859813	-0.174718	-0.24069	-0.463863	-0.438224	-0.525074	2148			-0.360704	-0.333149	0.0787018	0.0304475	0.068997	0.352762	0.314568	0.204339	0.249021	2148
-0.475247	-0.263093	-0.0614092	-0.182249	-0.273892	-0.236495	-0.451946	-0.445818	-0.497771	2149			-0.32863	-0.238898	0.00732963	0.038176	0.0677666	0.354198	0.315809	0.200479	0.248474	2149
-0.4439	-0.277235	-0.12078	-0.199023	-0.233969	-0.231758	-0.47191	-0.423278	-0.619541	2150			-0.328633	-0.238813	0.00674144	0.0386755	0.0638745	0.368886	0.319955	0.197529	0.248736	2150
-0.452193	-0.274672	-0.0513365	-0.259538	-0.259951	-0.216686	-0.531103	-0.422595	-0.431982	2151			-0.263017	-0.290422	0.010499	0.0352222	0.067373	0.426262	0.337716	0.245778	0.262873	2151
-0.458028	-0.265926	-0.138747	-0.247506	-0.268803	-0.19844	-0.51547	-0.389213	-0.48831	2152			-0.210329	-0.0782025	0.00890755	-0.0238527	0.0500788	0.429981	0.325628	0.27369	0.260392	2152
-0.466104	-0.257538	-0.0635594	-0.221232	-0.187491	-0.187771	-0.556184	-0.374916	-0.50565	2153			-0.22773	-0.0918924	0.00967608	-0.0102785	-0.0071242	0.4227	0.328567	0.233415	0.2692	2153
-0.468225	-0.25681	-0.0643197	-0.247824	-0.154505	-0.189718	-0.551921	-0.407575	-0.500982	2154			-0.167164	-0.125189	-0.0700381	0.0359875	0.0138934	0.349187	0.311444	0.283892	0.25557	2154
-0.465399	-0.256255	-0.0657767	-0.252667	-0.170459	-0.226268	-0.616149	-0.334362	-0.190072	2155			-0.174939	-0.124535	-0.0712928	0.0388192	0.0107632	0.400574	0.257203	0.2133	0.304665	2155
-0.429643	-0.291182	-0.102294	-0.258662	-0.194428	-0.20149	-0.619285	-0.33148	-0.0829445	2156			-0.174934	-0.124559	-0.0711291	0.0381285	0.0131897	0.393049	0.283846	0.209006	0.273969	2156
-0.429541	-0.259291	-0.0889411	-0.246844	-0.255403	-0.220044	-0.651838	-0.294391	-0.0797454	2157			-0.269566	-0.290656	0.0120884	0.0324981	0.0934125	0.411614	0.36218	0.231042	0.233363	2157
-0.445756	-0.289552	-0.109459	-0.1763	-0.284033	-0.217593	-0.618229	-0.324281	-0.0110887	2158			-0.230176	-0.283322	-0.0319601	0.0773914	-0.0035908	0.372105	0.339175	0.246549	0.228652	2158
-0.421431	-0.305895	-0.0734744	-0.216775	-0.294925	-0.173862	-0.66775	-0.250144	0.0696481	2159			-0.337918	-0.274674	-0.0774485	0.0163414	0.0086009	0.323658	0.290734	0.283334	0.259153	2159
-0.44809	-0.302804	-0.0672126	-0.209309	-0.29654	-0.128643	-0.568901	-0.133974	0.240787	2160			-0.316887	-0.328389	-0.0277591	0.0572123	-0.0146322	0.296039	0.343312	0.342848	0.209733	2160
-0.449785	-0.307132	-0.0646347	-0.222016	-0.402475	-0.0779321	-0.462199	-0.07956	0.286492	2161			-0.310093	-0.289197	-0.126127	0.0745969	-0.0003053	0.26026	0.339623	0.345538	0.208602	2161
-0.473157	-0.308062	-0.0903016	-0.218871	-0.391315	-0.068575	-0.374017	-0.000179398	0.35803	2162			-0.253193	-0.291153	-0.26305	0.0206834	0.0664233	0.272824	0.352305	0.338478	0.219879	2162
-0.467688	-0.294002	-0.0582201	-0.226653	-0.385697	-0.00364168	-0.278034	0.0977333	0.354463	2163			-0.259065	-0.329647	-0.283391	0.0968819	-0.0553015	0.166939	0.384712	0.326321	0.221819	2163
-0.475359	-0.284996	-0.0690697	-0.234747	-0.406108	0.0345494	-0.186449	0.167842	0.451578	2164			-0.350404	-0.44657	-0.240055	0.0663372	-0.041694	0.151454	0.377277	0.321048	0.212186	2164
-0.471029	-0.294961	-0.0557085	-0.259974	-0.410783	0.0919978	-0.121453	0.263678	0.422157	2165			-0.348684	-0.411351	-0.368446	0.0409555	-0.0393941	0.165472	0.3537	0.256578	0.249227	2165
-0.466425	-0.296689	-0.128103	-0.286889	-0.441294	0.151018	0.0503102	0.34587	0.494015	2166			-0.319756	-0.417476	-0.373851	0.046517	-0.0399441	0.16937	0.347985	0.240417	0.250056	2166
-0.476443	-0.291494	-0.119577	-0.303003	-0.423205	0.137036	0.0540718	0.342044	0.459205	2167			-0.343837	-0.408566	-0.313796	-0.0161257	0.0311796	0.210473	0.358211	0.238066	0.251011	2167
-0.501232	-0.26472	-0.160801	-0.325593	-0.462343	0.162306	0.137938	0.418997	0.505411	2168			-0.343812	-0.408469	-0.313672	-0.0164668	0.0221868	0.201281	0.357466	0.238445	0.250885	2168
-0.476617	-0.292214	-0.194246	-0.307821	-0.523776	0.164109	0.14934	0.407352	0.517837	2169			-0.334955	-0.451134	-0.269194	-0.0240316	-0.229103	0.28632	0.413025	0.210675	0.265122	2169
-0.479401	-0.279431	-0.183151	-0.293331	-0.481253	0.163841	0.108884	0.432319	0.530933	2170			-0.328	-0.475718	-0.270137	-0.0240617	-0.229048	0.286294	0.408538	0.205733	0.270691	2170
-0.469904	-0.257867	-0.213286	-0.345283	-0.456591	0.177487	0.220901	0.569977	0.5487	2171			-0.379238	-0.527452	-0.317729	0.0235669	-0.251486	0.289157	0.408582	0.199914	0.258257	2171
-0.466547	-0.25041	-0.226078	-0.353435	-0.435284	0.211038	0.279395	0.583842	0.575571	2172			-0.374891	-0.538346	-0.223663	-0.0509593	-0.325457	0.346549	0.423436	0.19278	0.20539	2172
-0.469117	-0.27079	-0.218382	-0.392151	-0.454747	0.19407	0.416021	0.566624	0.619537	2173			-0.371422	-0.53861	-0.218053	-0.0488027	-0.400237	0.4152	0.337735	0.134521	0.29332	2173
-0.440799	-0.272992	-0.224053	-0.403855	-0.43068	0.190401	0.403195	0.573255	0.60345	2174			-0.308263	-0.49318	-0.22638	-0.0491101	-0.387215	0.402487	0.378351	0.115898	0.256594	2174
-0.438001	-0.264479	-0.220032	-0.366852	-0.483642	0.170473	0.42463	0.535017	0.697563	2175			-0.312297	-0.462192	-0.329513	-0.112458	-0.29068	0.372454	0.367189	0.118884	0.256748	2175
-0.434298	-0.248195	-0.229009	-0.365493	-0.427337	0.144896	0.353807	0.587323	0.557573	2176			-0.381839	-0.502933	-0.313459	-0.109129	-0.359065	0.355876	0.382227	0.0999176	0.263984	2176
-0.414204	-0.256668	-0.224976	-0.401682	-0.426277	0.165323	0.292404	0.587062	0.535745	2177			-0.3769	-0.501327	-0.310828	-0.123372	-0.24661	0.303584	0.346403	0.150704	0.236761	2177
-0.382294	-0.262017	-0.273672	-0.453873	-0.435507	0.163764	0.266628	0.585585	0.541264	2178			-0.379423	-0.503772	-0.363148	-0.0160912	-0.377885	0.229789	0.394696	0.134897	0.240748	2178
-0.358945	-0.231378	-0.313489	-0.453218	-0.462291	0.170253	0.236254	0.492809	0.517778	2179			-0.380248	-0.501553	-0.363247	-0.0150092	-0.416894	0.213031	0.410131	0.11768	0.251185	2179
-0.349248	-0.192597	-0.298871	-0.449444	-0.447492	0.0598291	0.0995465	0.407509	0.421857	2180			-0.380247	-0.501176	-0.361885	-0.0147259	-0.471665	0.227726	0.408583	0.133539	0.273736	2180
-0.354127	-0.199269	-0.246921	-0.424944	-0.493773	-0.0627059	0.0196244	0.335689	0.384328	2181			-0.3258	-0.55014	-0.340898	-0.0072542	-0.472946	0.22988	0.408906	0.133487	0.273723	2181
-0.338927	-0.239943	-0.256323	-0.386642	-0.532114	-0.151108	-0.0900072	0.182381	0.395388	2182			-0.369856	-0.516922	-0.36349	-0.014889	-0.432888	0.207378	0.407188	0.124242	0.248927	2182
-0.357813	-0.232998	-0.208022	-0.399268	-0.563492	-0.205283	-0.155896	0.0953054	0.338298	2183			-0.31819	-0.528313	-0.43833	-0.0650834	-0.335891	0.184424	0.422019	0.115954	0.251048	2183
-0.296053	-0.190823	-0.177036	-0.376897	-0.619629	-0.224033	-0.118978	0.0380821	0.240927	2184			-0.325186	-0.552483	-0.344121	-0.145032	-0.431383	0.305684	0.386656	0.130793	0.247433	2184
-0.219734	-0.145552	-0.147061	-0.458289	-0.614457	-0.238123	-0.137954	0.00549642	0.256588	2185			-0.374244	-0.584036	-0.353061	-0.143128	-0.469562	0.289572	0.371004	0.127872	0.24866	2185
-0.12123	-0.0823574	-0.149202	-0.461306	-0.66322	-0.23716	-0.203199	-0.0692798	0.263828	2186			-0.401139	-0.552334	-0.394269	-0.103943	-0.41571	0.230119	0.370301	0.163119	0.271318	2186
-0.129469	-0.0440083	-0.166444	-0.489996	-0.693479	-0.245378	-0.202468	-0.0249143	0.267073	2187			-0.395087	-0.605221	-0.442244	-0.158064	-0.381713	0.242898	0.314617	0.110224	0.319985	2187
-0.0209013	-0.00905728	-0.177461	-0.449222	-0.677664	-0.262383	-0.209533	-0.0993513	0.227811	2188			-0.417568	-0.585739	-0.466737	-0.153628	-0.379044	0.211172	0.293097	0.0750605	0.317267	2188
0.0257375	0.0532316	-0.133046	-0.476413	-0.674009	-0.281214	-0.185395	-0.0816929	0.255498	2189			-0.386546	-0.617268	-0.459548	-0.0769163	-0.398147	0.0608834	0.35722	0.0912058	0.256205	2189
0.00512269	0.0401948	-0.145709	-0.488743	-0.721827	-0.264013	-0.302538	-0.210581	0.11601	2190			-0.394657	-0.604521	-0.45783	-0.074588	-0.400039	0.105449	0.339591	0.0984669	0.260677	2190
0.0831746	0.128259	-0.158038	-0.439058	-0.773433	-0.246215	-0.398902	-0.282356	-0.0852138	2191			-0.4299	-0.557926	-0.463039	-0.0871611	-0.385852	-0.0479072	0.316096	0.0997072	0.256018	2191
0.173093	0.219015	-0.118715	-0.442043	-0.824581	-0.246524	-0.38304	-0.296873	-0.116213	2192			-0.378394	-0.61507	-0.362404	-0.174387	-0.454195	0.0337499	0.288393	0.107762	0.254352	2192
0.194757	0.346475	-0.105788	-0.475562	-0.784354	-0.251996	-0.393582	-0.293375	-0.126961	2193			-0.384871	-0.565479	-0.329408	-0.156321	-0.461827	0.038098	0.338984	0.0739536	0.186729	2193
0.194186	0.298389	-0.127513	-0.461459	-0.769638	-0.238084	-0.403674	-0.31145	-0.171586	2194			-0.377468	-0.581941	-0.419103	-0.197992	-0.45628	0.135498	0.333288	0.0932656	0.208895	2194
0.218466	0.316182	-0.153881	-0.448993	-0.799736	-0.214753	-0.410326	-0.373247	-0.232642	2195			-0.368676	-0.591415	-0.424531	-0.231494	-0.397392	0.0831893	0.337086	0.105045	0.229419	2195
0.228249	0.280891	-0.198024	-0.39319	-0.853177	-0.194688	-0.422507	-0.423386	-0.233667	2196			-0.37104	-0.583988	-0.450007	-0.232074	-0.429935	0.0616392	0.26768	0.00046061	0.266625	2196
0.279925	0.303884	-0.212213	-0.427844	-0.789667	-0.170602	-0.398583	-0.428187	-0.266289	2197			-0.384641	-0.59748	-0.507255	-0.206541	-0.459521	0.104759	0.389705	0.0625021	0.187469	2197
0.316772	0.275922	-0.257168	-0.396517	-0.81078	-0.184199	-0.445376	-0.505508	-0.331402	2198			-0.383447	-0.589462	-0.505267	-0.20679	-0.459207	0.104187	0.389743	0.0624732	0.187472	2198
0.293469	0.290925	-0.257473	-0.440865	-0.759849	-0.201636	-0.413524	-0.450266	-0.377326	2199			-0.38997	-0.574902	-0.502633	-0.207646	-0.46898	0.15334	0.368595	0.064114	0.192217	2199
0.296525	0.297615	-0.279558	-0.440464	-0.740851	-0.202723	-0.432534	-0.417458	-0.357086	2200			-0.390055	-0.575613	-0.505088	-0.206476	-0.455371	0.15819	0.369534	0.0639837	0.192204	2200
0.343518	0.330847	-0.228051	-0.438824	-0.737037	-0.22139	-0.472284	-0.412638	-0.333903	2201			-0.383446	-0.589455	-0.505078	-0.206895	-0.456186	0.0826614	0.364328	0.068282	0.187235	2201
0.372951	0.312775	-0.24117	-0.410941	-0.763869	-0.198438	-0.443792	-0.434447	-0.325805	2202			-0.389974	-0.574923	-0.502524	-0.207756	-0.467505	0.11422	0.35502	0.0698925	0.191759	2202
0.387807	0.331494	-0.251833	-0.388354	-0.797682	-0.17351	-0.483018	-0.419111	-0.294499	2203			-0.414224	-0.567815	-0.506036	-0.233538	-0.375869	-0.0634704	0.188019	0.0519135	0.223567	2203
0.408285	0.320796	-0.28938	-0.401985	-0.667699	-0.148761	-0.500528	-0.422868	-0.393852	2204			-0.429818	-0.557698	-0.509049	-0.20489	-0.449768	0.0597444	0.213472	0.0619037	0.257731	2204
0.405299	0.313838	-0.303725	-0.39728	-0.634013	-0.111084	-0.512076	-0.384218	-0.261857	2205			-0.437864	-0.5765	-0.556733	-0.229884	-0.385004	-0.0060568	0.178092	0.046875	0.241517	2205
0.431478	0.275546	-0.308608	-0.39827	-0.660063	-0.113077	-0.494598	-0.369084	-0.240212	2206			-0.447326	-0.584592	-0.559445	-0.226043	-0.386348	-0.006303	0.178053	0.046883	0.241516	2206
0.411035	0.288775	-0.331131	-0.406175	-0.555289	-0.0829371	-0.499359	-0.409799	-0.248197	2207			-0.432096	-0.616065	-0.555095	-0.241597	-0.350321	-0.088779	0.212239	0.0459039	0.249754	2207
0.435006	0.26777	-0.34054	-0.405703	-0.536822	-0.0707823	-0.504332	-0.386388	-0.155758	2208			-0.392796	-0.653638	-0.529585	-0.255663	-0.324122	-0.139241	0.187493	0.0605405	0.242454	2208
0.436012	0.27698	-0.365038	-0.415223	-0.507321	-0.0470956	-0.51724	-0.376263	-0.20209	2209			-0.392752	-0.652106	-0.492373	-0.312594	-0.392466	-0.0663798	0.164295	0.0675454	0.240805	2209
0.442028	0.276527	-0.363611	-0.409258	-0.436647	-0.0315874	-0.567075	-0.378426	-0.224571	2210			-0.353834	-0.675047	-0.480595	-0.329551	-0.38916	-0.0856098	0.166751	0.070011	0.239725	2210
0.418698	0.290165	-0.345554	-0.44524	-0.430812	-0.0346311	-0.568515	-0.370256	-0.266758	2211			-0.330942	-0.662355	-0.475634	-0.33348	-0.397936	-0.0595658	0.167944	0.0387195	0.234475	2211
0.419886	0.298775	-0.304865	-0.436858	-0.442388	-0.0196873	-0.544573	-0.356507	-0.243911	2212			-0.335504	-0.626638	-0.477914	-0.331326	-0.393208	-0.0809819	0.167094	0.0602711	0.238766	2212
0.452027	0.254387	-0.315167	-0.368397	-0.443173	0.0392287	-0.514918	-0.357436	-0.217986	2213			-0.329695	-0.64642	-0.47029	-0.329309	-0.393585	-0.102754	0.136179	0.0764198	0.239516	2213
0.448529	0.275595	-0.285687	-0.375177	-0.538566	0.00625088	-0.485398	-0.363115	-0.235377	2214			-0.370168	-0.634985	-0.472358	-0.352056	-0.387609	-0.144763	0.134445	0.0790062	0.233753	2214
0.450403	0.267927	-0.23278	-0.325423	-0.658329	0.0190854	-0.41105	-0.377756	-0.213806	2215			-0.359254	-0.635823	-0.476231	-0.347639	-0.37604	-0.156341	0.15837	0.0341301	0.19155	2215
0.438637	0.281589	-0.232849	-0.329601	-0.575742	-0.0138696	-0.489195	-0.367805	-0.232679	2216			-0.38114	-0.632336	-0.492795	-0.343958	-0.386245	-0.158797	0.0678184	-0.142339	0.106348	2216
0.461971	0.309242	-0.212549	-0.392776	-0.601731	-0.0882715	-0.480393	-0.356867	-0.214584	2217			-0.352428	-0.650882	-0.490027	-0.326369	-0.388501	-0.0956477	0.0714507	-0.141681	0.106195	2217
0.466504	0.313163	-0.210626	-0.392366	-0.639094	-0.129956	-0.448274	-0.380254	-0.207726	2218			-0.350657	-0.660617	-0.492433	-0.348841	-0.388209	-0.0779227	-0.0837318	-0.13883	0.16931	2218
0.467675	0.320946	-0.212713	-0.392027	-0.573608	-0.129787	-0.475227	-0.362804	-0.2333	2219			-0.357836	-0.60256	-0.486003	-0.331286	-0.350126	-0.185986	-0.0438903	-0.111111	0.0967225	2219
0.4705	0.318136	-0.215539	-0.401438	-0.598978	-0.122283	-0.442792	-0.387946	-0.220138	2220			-0.34284	-0.626586	-0.54489	-0.341187	-0.334075	-0.154196	-0.125896	-0.0770299	0.12738	2220
0.47311	0.346946	-0.19405	-0.438381	-0.602243	-0.127775	-0.435206	-0.376796	-0.247613	2221			-0.345869	-0.625259	-0.512247	-0.353309	-0.314778	-0.265639	-0.0867342	-0.0811619	0.120267	2221
0.465542	0.368704	-0.176582	-0.405128	-0.658171	-0.197037	-0.43907	-0.404072	-0.235689	2222			-0.322498	-0.615021	-0.50725	-0.350224	-0.374231	-0.240602	-0.0570036	-0.167204	0.177695	2222
0.459331	0.393387	-0.0948111	-0.426407	-0.733961	-0.297066	-0.484746	-0.405234	-0.23989	2223			-0.297914	-0.645001	-0.517121	-0.357473	-0.340864	-0.306535	-0.0795008	-0.205471	0.200418	2223
0.415558	0.400592	-0.0390624	-0.383553	-0.822993	-0.300535	-0.453209	-0.377838	-0.222077	2224			-0.297857	-0.635308	-0.526375	-0.365908	-0.371791	-0.27034	-0.0841664	-0.206246	0.199898	2224
0.42587	0.386996	-0.0233135	-0.414347	-0.816305	-0.322053	-0.458293	-0.38943	-0.24686	2225			-0.31567	-0.640119	-0.511482	-0.354693	-0.334801	-0.291314	-0.0674353	-0.195102	0.204273	2225
0.384958	0.415712	0.0293182	-0.393239	-0.820998	-0.362273	-0.463785	-0.400807	-0.24097	2226			-0.321221	-0.616361	-0.516923	-0.288842	-0.427936	-0.215266	-0.135184	-0.131463	0.182736	2226
0.369875	0.437506	0.0754455	-0.393309	-0.919483	-0.321374	-0.46143	-0.411815	-0.234431	2227			-0.315271	-0.614177	-0.52135	-0.28589	-0.434486	-0.208745	-0.128247	-0.136728	0.180183	2227
0.352702	0.382043	0.0438855	-0.356802	-0.916877	-0.284928	-0.438404	-0.448872	-0.260051	2228			-0.31597	-0.609009	-0.521008	-0.279669	-0.443604	-0.169239	-0.103811	-0.153467	0.180333	2228
0.369191	0.406233	0.0340752	-0.380068	-0.950436	-0.289666	-0.482964	-0.443042	-0.242991	2229			-0.318455	-0.607137	-0.520529	-0.259136	-0.464009	-0.144993	-0.107962	-0.151862	0.181714	2229
0.377868	0.405154	0.0571265	-0.388054	-0.920413	-0.28058	-0.453534	-0.458483	-0.242311	2230			-0.334639	-0.61143	-0.520001	-0.25653	-0.507933	-0.0277991	-0.219637	-0.224328	0.214162	2230
0.376097	0.408688	0.0891698	-0.399649	-0.861292	-0.2915	-0.428744	-0.508642	-0.27848	2231			-0.326379	-0.583659	-0.520199	-0.253752	-0.465072	-0.0988441	-0.238186	-0.150253	0.181033	2231
0.37348	0.428723	0.121608	-0.41416	-0.883966	-0.268688	-0.410201	-0.495363	-0.233216	2232			-0.333361	-0.590258	-0.533156	-0.163093	-0.479271	-0.21863	-0.19636	-0.169611	0.195343	2232
0.368507	0.469148	0.161048	-0.419729	-0.849089	-0.304405	-0.364076	-0.507257	-0.237206	2233			-0.334252	-0.589021	-0.519264	-0.244627	-0.517792	-0.051514	-0.19984	-0.204054	0.205702	2233
0.369508	0.447375	0.135764	-0.407358	-0.813998	-0.289408	-0.399148	-0.509863	-0.233579	2234			-0.33238	-0.585877	-0.541674	-0.155094	-0.515426	-0.156087	-0.130866	-0.22483	0.211631	2234
0.358102	0.410448	0.13994	-0.389096	-0.843595	-0.300742	-0.40275	-0.51443	-0.24159	2235			-0.299999	-0.598356	-0.523412	-0.170192	-0.508626	-0.153986	-0.131494	-0.224729	0.211601	2235
0.356116	0.388155	0.13277	-0.398477	-0.81884	-0.296885	-0.388025	-0.508852	-0.243101	2236			-0.299999	-0.598356	-0.523412	-0.170192	-0.508626	-0.153986	-0.131494	-0.224729	0.211601	2236
0.354161	0.422324	0.139598	-0.403711	-0.819873	-0.365976	-0.417732	-0.524299	-0.234812	2237			-0.3333	-0.590144	-0.534642	-0.156446	-0.507634	-0.186084	-0.109229	-0.222825	0.188291	2237
0.372577	0.486203	0.153466	-0.428408	-0.835297	-0.289518	-0.37992	-0.46649	-0.197265	2238			-0.325257	-0.611984	-0.527568	-0.154444	-0.514836	-0.225027	-0.116881	-0.121878	0.135309	2238
0.368968	0.500447	0.165286	-0.408349	-0.859139	-0.330872	-0.408617	-0.458465	-0.197191	2239			-0.324503	-0.607671	-0.534706	-0.154069	-0.515289	-0.225446	-0.116678	-0.121885	0.135315	2239
0.375855	0.515971	0.236393	-0.397545	-0.795577	-0.345154	-0.369843	-0.466791	-0.190006	2240			-0.333203	-0.585449	-0.541204	-0.15518	-0.515434	-0.15613	-0.130853	-0.22483	0.211631	2240
0.372694	0.513909	0.239792	-0.371775	-0.801416	-0.35317	-0.366131	-0.475401	-0.192575	2241			-0.295648	-0.588728	-0.551764	-0.177976	-0.48281	-0.209711	-0.22359	-0.190638	0.19297	2241
0.374482	0.525739	0.249446	-0.376847	-0.803037	-0.350255	-0.382274	-0.463519	-0.202396	2242			-0.29553	-0.589047	-0.552224	-0.176268	-0.495885	-0.23064	-0.259908	-0.143085	0.184071	2242
0.378033	0.49457	0.241887	-0.365096	-0.801418	-0.343773	-0.405929	-0.486828	-0.216573	2243			-0.29553	-0.589047	-0.552224	-0.176268	-0.495885	-0.23064	-0.259908	-0.143085	0.184071	2243
0.371272	0.525767	0.248861	-0.369315	-0.80838	-0.359613	-0.421086	-0.463843	-0.197605	2244			-0.287563	-0.613988	-0.544962	-0.168144	-0.519873	-0.14903	-0.133701	-0.222231	0.206956	2244
0.38224	0.492152	0.25198	-0.354039	-0.803426	-0.373307	-0.442523	-0.444922	-0.193885	2245			-0.310484	-0.560999	-0.497487	-0.182374	-0.506342	-0.251652	-0.0470789	-0.149347	0.142116	2245
0.381446	0.490774	0.25209	-0.362759	-0.740767	-0.3821	-0.41601	-0.458571	-0.198606	2246			-0.319508	-0.560399	-0.433709	-0.170118	-0.47562	-0.194343	-0.0665454	-0.202238	0.190087	2246
0.374084	0.480383	0.243445	-0.359636	-0.765266	-0.37228	-0.430418	-0.440554	-0.216241	2247			-0.29601	-0.620229	-0.459725	-0.245457	-0.37062	-0.312215	-0.0905644	-0.111473	0.154234	2247
0.390046	0.496073	0.264603	-0.361928	-0.744431	-0.401736	-0.419026	-0.456272	-0.220348	2248			-0.294398	-0.623077	-0.484374	-0.25199	-0.311928	-0.208939	-0.103306	-0.191333	0.187064	2248
0.363627	0.489903	0.258545	-0.350479	-0.74194	-0.343286	-0.356075	-0.488276	-0.231417	2249			-0.244158	-0.557372	-0.506328	-0.268712	-0.338903	-0.21217	-0.0537174	-0.159912	0.150991	2249
0.389583	0.5446	0.285084	-0.372567	-0.767981	-0.391869	-0.408047	-0.49779	-0.208759	2250			-0.234546	-0.58664	-0.505895	-0.28555	-0.325713	-0.18334	-0.0482911	-0.103479	0.228323	2250
0.379393	0.575619	0.303736	-0.346336	-0.738011	-0.372497	-0.360998	-0.448209	-0.20805	2251			-0.235179	-0.586177	-0.492328	-0.350384	-0.300206	-0.0598138	-0.0596432	-0.0858993	0.236615	2251
0.383288	0.589133	0.302325	-0.338261	-0.695764	-0.413657	-0.40076	-0.453363	-0.188467	2252			-0.243493	-0.592111	-0.424119	-0.288776	-0.33436	-0.0817113	-0.100997	-0.0798801	0.226361	2252
0.385462	0.640413	0.321468	-0.321359	-0.802365	-0.38656	-0.392136	-0.472986	-0.189486	2253			-0.23986	-0.589225	-0.466672	-0.399108	-0.185323	-0.180158	-0.0052037	0.0244867	0.189805	2253
0.396529	0.637118	0.346605	-0.340251	-0.727674	-0.398305	-0.40192	-0.442953	-0.201175	2254			-0.250046	-0.577345	-0.465744	-0.229512	-0.232488	-0.216111	0.0378359	0.0411569	0.204234	2254
0.411524	0.655227	0.355875	-0.301673	-0.701995	-0.419977	-0.425412	-0.487509	-0.221937	2255			-0.276979	-0.587416	-0.483059	-0.218379	-0.240805	-0.131432	-0.0174221	0.034275	0.303514	2255
0.400829	0.643497	0.373257	-0.323516	-0.643949	-0.436083	-0.434464	-0.471267	-0.228069	2256			-0.233303	-0.580004	-0.487541	-0.256981	-0.239825	-0.129725	-0.0169445	0.0326223	0.305278	2256
0.380664	0.644541	0.386671	-0.249509	-0.793527	-0.431248	-0.422411	-0.499667	-0.224014	2257			-0.22906	-0.573995	-0.509886	-0.277777	-0.222512	-0.122973	-0.0122364	0.00806334	0.292419	2257
0.381756	0.656309	0.361165	-0.27442	-0.632586	-0.42538	-0.428368	-0.505829	-0.216328	2258			-0.22554	-0.581331	-0.488648	-0.305487	-0.1282	0.0413045	-0.0862711	0.0312153	0.296141	2258
0.373828	0.652188	0.41048	-0.26574	-0.562443	-0.467744	-0.451869	-0.470487	-0.226721	2259			-0.265007	-0.584612	-0.552184	-0.180703	-0.141979	0.00424755	0.0824887	0.0863829	0.243529	2259
0.406994	0.642217	0.398184	-0.25355	-0.5875	-0.445586	-0.468255	-0.434317	-0.199713	2260			-0.272435	-0.582466	-0.502914	-0.215839	-0.0336159	0.136948	0.130665	0.19131	0.169898	2260
0.359153	0.654533	0.415006	-0.2441	-0.503254	-0.563819	-0.488256	-0.424174	-0.19716	2261			-0.270431	-0.595168	-0.550486	-0.1215	-0.229627	0.151048	0.242537	0.1889	0.316611	2261
0.357141	0.637746	0.436116	-0.223199	-0.511947	-0.5759	-0.499402	-0.414718	-0.215643	2262			-0.273623	-0.603824	-0.502366	-0.141309	0.0547705	0.331207	0.144221	0.257819	0.259585	2262
0.360512	0.635452	0.404035	-0.195026	-0.455356	-0.566508	-0.50504	-0.421611	-0.224309	2263			-0.265944	-0.58697	-0.533499	-0.227175	0.242859	0.28839	0.135214	0.265425	0.252208	2263
0.361914	0.631121	0.408363	-0.203345	-0.490919	-0.503605	-0.528768	-0.433913	-0.244694	2264			-0.271665	-0.585333	-0.482884	-0.158523	0.080434	0.290005	0.14468	0.258279	0.259546	2264
0.357244	0.632807	0.451415	-0.172988	-0.437237	-0.591879	-0.495501	-0.389994	-0.268	2265			-0.268454	-0.587293	-0.499469	-0.0676204	-0.245621	0.167281	0.231886	0.235257	0.260811	2265
0.351041	0.60076	0.44324	-0.167317	-0.484516	-0.530459	-0.515388	-0.275358	-0.204606	2266			-0.191181	-0.545815	-0.535054	-0.120378	-0.277016	0.178761	0.230017	0.198514	0.29021	2266
0.372253	0.598588	0.444138	-0.18623	-0.416034	-0.527903	-0.438905	-0.136908	-0.0911763	2267			-0.270708	-0.593267	-0.509616	-0.0726267	-0.265529	0.175661	0.384546	0.290686	0.28854	2267
0.381282	0.601306	0.443363	-0.167818	-0.421735	-0.593685	-0.439771	0.0102347	0.153637	2268			-0.272019	-0.604577	-0.539939	-0.0941099	0.00191261	0.146185	0.394747	0.397745	0.252131	2268
0.329659	0.59014	0.424019	-0.112996	-0.377863	-0.653974	-0.343248	0.150605	0.135851	2269			-0.270112	-0.598632	-0.539364	-0.0934024	-0.0075318	0.155448	0.413755	0.403984	0.298563	2269
0.353597	0.573161	0.435333	-0.154243	-0.409412	-0.609288	-0.128067	0.410075	0.345193	2270			-0.190223	-0.55542	-0.53139	-0.0984462	0.0434173	0.216718	0.448209	0.390066	0.212538	2270
0.370634	0.572272	0.397442	-0.147201	-0.323908	-0.489973	0.149095	0.532977	0.34661	2271			-0.262181	-0.604279	-0.544287	-0.081928	0.0466289	0.214569	0.478065	0.392557	0.22201	2271
0.362297	0.523593	0.373585	-0.160453	-0.239673	-0.376104	0.218376	0.631892	0.338326	2272			-0.19094	-0.557134	-0.46192	-0.129261	0.304512	0.309418	0.404369	0.411384	0.219209	2272
0.341341	0.500454	0.350743	-0.160818	-0.278838	-0.338008	0.251072	0.653082	0.328606	2273			-0.203469	-0.527772	-0.500613	-0.0554291	0.409056	0.378296	0.456823	0.373924	0.219681	2273
0.359935	0.494361	0.333632	-0.170678	-0.258776	-0.272904	0.244374	0.624943	0.316994	2274			-0.197791	-0.537976	-0.500497	-0.106831	0.388374	0.249202	0.406032	0.412496	0.212105	2274
0.353586	0.46374	0.351367	-0.168305	-0.227632	-0.212616	0.243841	0.593337	0.309306	2275			-0.197096	-0.547099	-0.498951	-0.100031	0.37553	0.230039	0.404542	0.395998	0.22051	2275
0.424761	0.431221	0.263437	-0.10635	-0.192468	-0.177236	0.239069	0.485209	0.297454	2276			-0.206956	-0.527207	-0.489352	-0.0383996	0.0517565	0.221858	0.462957	0.382405	0.217027	2276
0.409427	0.428269	0.248189	-0.0733786	-0.13525	-0.133328	0.28128	0.462621	0.309936	2277			-0.17875	-0.526122	-0.52195	-0.106649	0.115016	0.174532	0.469896	0.363175	0.193176	2277
0.435833	0.46115	0.261674	-0.0511012	-0.0815479	-0.0761681	0.310527	0.513463	0.308651	2278			-0.180108	-0.522877	-0.477473	-0.178755	0.116819	0.234388	0.428511	0.387346	0.201813	2278
0.440258	0.471786	0.274513	0.00774269	-0.0569671	-0.0192516	0.330252	0.493645	0.293589	2279			-0.180028	-0.522959	-0.479714	-0.174573	0.0281272	0.252953	0.370409	0.326151	0.237525	2279
0.480706	0.48624	0.257434	-0.00393811	-0.0164578	-0.0252154	0.336445	0.478053	0.280147	2280			-0.180994	-0.513886	-0.499405	-0.107518	-0.174747	0.115127	0.397724	0.318164	0.251284	2280
0.45165	0.517119	0.300112	-0.00911375	-0.0125105	-0.024445	0.353414	0.593214	0.326661	2281			-0.171752	-0.51354	-0.475656	-0.100508	-0.185965	0.0895458	0.387081	0.309619	0.26175	2281
0.418322	0.581568	0.314211	0.0104257	-0.00524251	0.0125392	0.368423	0.537766	0.292331	2282			-0.168084	-0.524686	-0.440944	-0.186459	-0.224508	0.189275	0.361585	0.315525	0.259581	2282
0.413518	0.622611	0.327459	-0.0272789	0.0161037	0.0120013	0.300718	0.46524	0.283315	2283			-0.166097	-0.526179	-0.496713	-0.234335	-0.140205	0.162783	0.407485	0.300579	0.211958	2283
0.403014	0.669459	0.331443	-0.0443394	0.0051117	0.000727642	0.277969	0.44495	0.265299	2284			-0.177829	-0.502197	-0.508652	-0.23428	-0.16708	0.110757	0.391751	0.304458	0.210422	2284
0.405584	0.67926	0.365256	-0.0576399	-0.028219	-0.0298042	0.258332	0.505212	0.275088	2285			-0.165562	-0.527663	-0.495193	-0.242458	-0.10192	0.093189	0.25741	0.280175	0.247014	2285
0.386854	0.721659	0.365612	-0.0488764	-0.0526517	-0.041788	0.216583	0.483517	0.255694	2286			-0.24762	-0.557151	-0.495383	-0.220127	-0.201884	0.184064	0.267044	0.208127	0.327267	2286
0.404767	0.701577	0.331955	-0.046014	0.0157617	-0.0183765	0.201351	0.449367	0.242656	2287			-0.246603	-0.562232	-0.527943	-0.149985	-0.219463	0.00312008	0.337122	0.237206	0.289123	2287
0.428303	0.693783	0.342217	-0.0648988	0.019004	-0.0147083	0.191703	0.348787	0.230023	2288			-0.241995	-0.557802	-0.549549	-0.181795	-0.167857	-0.002228	0.367659	0.215865	0.226289	2288
0.394514	0.743918	0.333823	-0.017731	-0.00458734	-0.0116485	0.183795	0.301978	0.203213	2289			-0.231594	-0.58558	-0.520016	-0.302258	-0.18231	0.0434328	0.3035	0.228835	0.22492	2289
0.410135	0.741944	0.326899	0.0555426	0.0513391	0.0627469	0.256451	0.241918	0.198063	2290			-0.247393	-0.554768	-0.526309	-0.305137	-0.180968	0.0432808	0.303552	0.228812	0.224929	2290
0.432376	0.738925	0.304223	0.0463753	0.127097	0.158952	0.269987	0.236874	0.17687	2291			-0.233777	-0.576876	-0.523994	-0.307536	-0.198145	0.0956384	0.227676	0.143771	0.268256	2291
0.414237	0.740682	0.299157	0.0375157	0.154149	0.189744	0.255851	0.267662	0.189046	2292			-0.231311	-0.590081	-0.520145	-0.311109	-0.174659	0.0341284	0.26326	0.23882	0.219551	2292
0.391254	0.766514	0.278415	0.0664442	0.173196	0.214261	0.276223	0.247289	0.184977	2293			-0.287671	-0.596459	-0.500869	-0.243781	-0.278122	-0.102832	0.326891	0.218984	0.224817	2293
0.435204	0.783987	0.26759	0.122248	0.234807	0.307424	0.321726	0.277134	0.198493	2294			-0.287649	-0.596581	-0.501565	-0.236309	-0.307959	-0.0808088	0.265226	0.117544	0.271028	2294
0.44845	0.799695	0.215034	0.107087	0.303659	0.355159	0.32984	0.31548	0.206739	2295			-0.241161	-0.590741	-0.509218	-0.290313	-0.375369	0.0887934	0.247101	0.104645	0.208117	2295
0.436541	0.841103	0.185758	0.14215	0.292617	0.343504	0.34827	0.293294	0.232904	2296			-0.263825	-0.602593	-0.516468	-0.245115	-0.408222	0.0627059	0.265596	0.0843786	0.204766	2296
0.428044	0.811714	0.152371	0.115412	0.290042	0.357077	0.384889	0.343661	0.214357	2297			-0.273536	-0.600028	-0.480243	-0.303368	-0.362291	-0.0262681	0.294467	0.0916457	0.210612	2297
0.437003	0.806642	0.149347	0.121782	0.317065	0.388328	0.34205	0.2126	0.166529	2298			-0.220222	-0.565089	-0.473757	-0.306235	-0.358941	-0.0515975	0.259036	0.0974905	0.213477	2298
0.446435	0.826035	0.116169	0.143369	0.343944	0.450599	0.410535	0.286897	0.268193	2299			-0.290439	-0.594365	-0.482805	-0.273195	-0.367568	-0.0380343	0.257749	0.0850485	0.205544	2299
0.449784	0.830341	0.143285	0.136532	0.335127	0.508504	0.458649	0.164579	0.256967	2300			-0.291496	-0.573964	-0.468677	-0.267376	-0.365446	-0.038909	0.257757	0.0850255	0.205573	2300
0.4256	0.8151	0.141527	0.0952352	0.350433	0.551827	0.426469	-0.0361202	0.211207	2301			-0.263241	-0.590781	-0.501581	-0.301397	-0.343592	-0.0433971	0.209116	0.107403	0.23095	2301
0.436169	0.786501	0.140234	0.106683	0.375682	0.555078	0.386676	-0.0849119	0.0492453	2302			-0.261989	-0.61891	-0.563796	-0.19084	-0.342069	-0.059343	0.322028	0.0195032	0.154603	2302
0.396291	0.705433	0.103667	0.133113	0.403645	0.57068	0.294724	-0.390152	-0.0828659	2303			-0.310799	-0.607981	-0.555442	-0.203109	-0.396036	-0.155621	0.180076	-0.0460221	0.231402	2303
0.414151	0.586569	0.120382	0.177075	0.423179	0.577931	0.20401	-0.622403	-0.0781082	2304			-0.31266	-0.60562	-0.526921	-0.263966	-0.466641	-0.100174	0.130939	-0.0279594	0.266154	2304
0.392444	0.754887	0.115286	0.143634	0.384519	0.574586	0.327981	-0.366436	-0.188725	2305			-0.288729	-0.5814	-0.520598	-0.271085	-0.453576	-0.129157	0.166522	0.0117141	0.198719	2305
0.407943	0.850348	0.0726629	0.166365	0.387008	0.582428	0.290079	-0.403381	-0.0868674	2306			-0.31055	-0.596188	-0.510102	-0.251073	-0.422837	-0.138429	-0.0359654	-0.0783847	0.183519	2306
0.407004	0.835538	0.112081	0.183721	0.429898	0.572277	0.301184	-0.462787	-0.0719096	2307			-0.266947	-0.603686	-0.575753	-0.123009	-0.348073	-0.0355645	-0.0570438	-0.069441	0.236249	2307
0.413569	0.653451	0.0608609	0.207929	0.402124	0.570796	0.292317	-0.400298	-0.00234595	2308			-0.270153	-0.604199	-0.576564	-0.120608	-0.355963	-0.0799058	-0.0284516	-0.0857664	0.225252	2308
0.428688	0.544468	0.0220477	0.196794	0.415313	0.57146	0.322069	-0.258389	0.0410177	2309			-0.270225	-0.604031	-0.576051	-0.122589	-0.337569	-0.052288	-0.03546	-0.0937525	0.233374	2309
0.407802	0.490121	-0.0241625	0.223947	0.443864	0.571069	0.362956	0.0628896	0.173131	2310			-0.270164	-0.60419	-0.576483	-0.121349	-0.352383	-0.100869	-0.0305624	-0.155546	0.136904	2310
0.413389	0.521803	-0.0662448	0.240947	0.44355	0.569065	0.356687	0.285142	0.167785	2311			-0.27065	-0.604751	-0.574304	-0.126977	-0.332795	-0.136154	-0.0830027	-0.180058	0.134671	2311
0.399829	0.666486	0.0175315	0.232435	0.439059	0.557075	0.411648	0.292865	0.243638	2312			-0.281491	-0.574533	-0.497739	-0.284499	-0.455349	-0.105863	-0.0909961	-0.17885	0.133103	2312
0.392028	0.572785	0.0577447	0.207426	0.402085	0.442372	0.35535	0.308956	0.210732	2313			-0.288619	-0.573381	-0.479033	-0.321466	-0.348258	-0.230734	-0.128306	-0.131373	0.118127	2313
0.387464	0.597441	0.0909588	0.192253	0.379382	0.419683	0.330646	0.276065	0.198581	2314			-0.282603	-0.578236	-0.477267	-0.322151	-0.348528	-0.229161	-0.135132	-0.101119	0.147429	2314
0.380803	0.700691	0.147385	0.182698	0.355334	0.394857	0.345882	0.334753	0.227798	2315			-0.291204	-0.57423	-0.482088	-0.326488	-0.347744	-0.214812	-0.112728	-0.0871157	0.151365	2315
0.395328	0.772715	0.119445	0.179024	0.333142	0.32953	0.318845	0.31225	0.231887	2316			-0.291955	-0.558312	-0.463904	-0.355801	-0.343821	-0.227347	-0.119495	-0.0966476	0.140953	2316
0.411055	0.679608	0.0293675	0.209258	0.337626	0.307161	0.33295	0.27986	0.207224	2317			-0.287708	-0.562591	-0.498055	-0.329165	-0.359847	-0.180393	-0.131304	-0.0949147	0.140211	2317
0.428088	0.627142	0.0767359	0.186146	0.305782	0.30655	0.332897	0.302302	0.221634	2318			-0.282489	-0.574211	-0.48443	-0.31073	-0.385751	-0.110712	-0.0071286	-0.179897	0.138738	2318
0.392082	0.765995	0.0624908	0.184372	0.319681	0.295792	0.278505	0.271979	0.211643	2319			-0.288385	-0.565897	-0.496499	-0.321353	-0.401353	-0.0889774	-0.0128108	-0.180176	0.138198	2319
0.431139	0.578918	0.111144	0.210745	0.329363	0.29178	0.262706	0.205973	0.201833	2320			-0.262981	-0.562972	-0.487537	-0.290861	-0.452419	-0.102851	-0.0748114	-0.165157	0.136059	2320
0.362474	0.522238	0.0264561	0.225362	0.337214	0.310932	0.256947	0.198506	0.205774	2321			-0.266885	-0.576702	-0.497572	-0.334123	-0.40721	-0.108054	-0.0570575	-0.134218	0.223726	2321
0.381285	0.438857	0.106129	0.205145	0.363187	0.326699	0.254106	0.212576	0.1973	2322			-0.259666	-0.592049	-0.553828	-0.182813	-0.326785	-0.186341	-0.0576081	-0.110944	0.217553	2322
0.446105	0.293919	0.0114119	0.269798	0.374842	0.352205	0.284473	0.212613	0.197881	2323			-0.261263	-0.575054	-0.503306	-0.289424	-0.408638	-0.139845	-0.105872	-0.148339	0.128756	2323
0.303562	0.123998	0.0277749	0.236974	0.40292	0.331113	0.276685	0.221835	0.196154	2324			-0.252982	-0.57691	-0.504508	-0.286777	-0.416417	-0.164983	-0.075813	-0.118501	0.117716	2324
0.374485	0.177519	-0.0362711	0.262739	0.417871	0.343164	0.286152	0.178506	0.173808	2325			-0.305324	-0.603247	-0.52982	-0.275764	-0.374618	-0.207581	-0.10911	-0.104588	0.104868	2325
0.276709	0.155762	0.0115228	0.279058	0.406667	0.326611	0.296049	0.225686	0.174071	2326			-0.288105	-0.590687	-0.526404	-0.276176	-0.381043	-0.221211	-0.128532	-0.103347	0.104463	2326
0.28253	0.138941	0.0630769	0.274285	0.38007	0.367066	0.337341	0.299011	0.207553	2327			-0.312385	-0.602296	-0.529201	-0.275299	-0.381582	-0.222452	-0.101884	-0.0941169	0.10335	2327
0.335673	0.15079	-0.0147905	0.309202	0.400152	0.422102	0.337415	0.309036	0.216052	2328			-0.312383	-0.602295	-0.529186	-0.275356	-0.381221	-0.221205	-0.129295	-0.102125	0.101693	2328
0.355138	0.123397	-0.0231735	0.303117	0.386367	0.466108	0.332748	0.283442	0.200695	2329			-0.31502	-0.602381	-0.529246	-0.27535	-0.381229	-0.221263	-0.12851	-0.10335	0.104464	2329
0.2074	0.061285	0.000738722	0.275332	0.406505	0.488214	0.312145	0.176085	0.162736	2330			-0.286269	-0.592652	-0.56032	-0.254907	-0.387081	-0.191456	-0.153096	-0.104686	0.159404	2330
0.191569	-0.0536088	-0.112995	0.338213	0.428613	0.501774	0.350101	0.228296	0.17355	2331			-0.263288	-0.582676	-0.540533	-0.263746	-0.427087	-0.111878	-0.0269764	-0.141	0.120271	2331
-0.0920759	-0.358105	-0.0841188	0.314872	0.478519	0.525877	0.360692	0.179438	0.179299	2332			-0.263472	-0.582857	-0.543856	-0.2666	-0.425952	-0.111308	-0.0272398	-0.140962	0.120266	2332
-0.177129	-0.385399	-0.177021	0.24864	0.487858	0.589553	0.380535	0.192483	0.19243	2333			-0.262782	-0.587759	-0.550743	-0.21811	-0.442539	-0.154546	-0.159404	-0.0676888	0.0993444	2333
-0.18626	-0.44086	-0.124947	0.247805	0.462092	0.601528	0.377235	0.199903	0.18549	2334			-0.270279	-0.567955	-0.502371	-0.295188	-0.418458	-0.191896	-0.136828	-0.0719679	0.0999657	2334
-0.150249	-0.372923	-0.226286	0.204969	0.467386	0.632161	0.393673	0.218404	0.236118	2335			-0.27363	-0.564716	-0.471559	-0.26432	-0.43333	-0.30745	-0.055211	-0.0940674	0.106474	2335
-0.143728	-0.379354	-0.206714	0.163291	0.45397	0.627516	0.365835	0.193727	0.212085	2336			-0.272619	-0.559077	-0.477022	-0.265553	-0.426355	-0.308508	-0.0520512	-0.0945949	0.106516	2336
-0.141658	-0.371586	-0.320609	0.176585	0.469409	0.644081	0.33146	0.0321337	0.226724	2337			-0.266907	-0.567926	-0.499614	-0.301419	-0.386964	-0.320648	-0.103671	-0.10512	0.119649	2337
-0.211985	-0.440623	-0.296712	0.107691	0.406624	0.651307	0.394247	0.149406	0.27169	2338			-0.268337	-0.563775	-0.488718	-0.387	-0.30707	-0.271296	-0.112431	-0.0978143	0.116018	2338
-0.137279	-0.394908	-0.24786	0.0538354	0.383435	0.638902	0.438458	0.21975	0.339926	2339			-0.271128	-0.571872	-0.480938	-0.320905	-0.3578	-0.227569	-0.0634359	-0.0885831	0.105981	2339
-0.134345	-0.324154	-0.253294	0.00199142	0.38284	0.63612	0.458062	0.42383	-0.161149	2340			-0.271159	-0.570125	-0.483602	-0.32859	-0.339797	-0.210698	-0.0696939	-0.0859805	0.102847	2340
-0.172837	-0.303306	-0.24656	-0.0615494	0.374621	0.643693	0.506954	0.274971	-0.627706	2341			-0.270274	-0.566911	-0.487214	-0.32673	-0.349308	-0.232818	-0.0645902	-0.0736317	0.113689	2341
-0.195489	-0.294892	-0.222864	-0.0365572	0.377368	0.58542	0.474995	0.158976	-0.423844	2342			-0.271174	-0.571686	-0.4804	-0.323856	-0.347493	-0.19011	-0.176091	-0.0841312	0.21897	2342
-0.197075	-0.322808	-0.254799	0.0287448	0.367799	0.585796	0.428418	-0.163222	-0.297672	2343			-0.271253	-0.570033	-0.483507	-0.328727	-0.351963	-0.20559	-0.204315	-0.0811249	0.219415	2343
-0.28295	-0.371592	-0.284357	0.0630996	0.361497	0.522628	0.42016	-0.291361	-0.241607	2344			-0.265659	-0.57233	-0.51419	-0.361042	-0.30404	-0.230948	-0.152557	-0.13161	0.133106	2344
-0.296531	-0.368061	-0.237834	-0.0205608	0.321131	0.445305	0.293213	-0.286117	-0.111742	2345			-0.269493	-0.560942	-0.492969	-0.390722	-0.312348	-0.268696	-0.114957	-0.0973653	0.115995	2345
-0.232365	-0.285349	-0.197957	-0.0477468	0.254721	0.336821	0.0725471	-0.341605	-0.167818	2346			-0.265451	-0.572374	-0.514146	-0.354617	-0.313842	-0.235939	-0.0887456	-0.123417	0.105717	2346
-0.263477	-0.319653	-0.181402	-0.0289814	0.24527	0.265488	0.00245163	-0.3165	-0.150148	2347			-0.271173	-0.57014	-0.4837	-0.327551	-0.348127	-0.247216	-0.123926	-0.0947303	0.115535	2347
-0.26053	-0.357329	-0.211575	-0.0827728	0.250753	0.0938033	-0.165649	-0.337038	-0.159213	2348			-0.270344	-0.566745	-0.486703	-0.329556	-0.342369	-0.231869	-0.173063	-0.125969	0.129849	2348
-0.328145	-0.410259	-0.228913	-0.0812594	0.231934	0.0755075	-0.0775091	-0.241105	-0.132373	2349			-0.269633	-0.56741	-0.49642	-0.274655	-0.373	-0.29877	-0.0961294	-0.151342	0.0920223	2349
-0.292095	-0.389667	-0.235428	-0.0507316	0.239733	0.108993	-0.0900766	-0.219638	-0.154348	2350			-0.271201	-0.572281	-0.493332	-0.273613	-0.37879	-0.266659	-0.112928	-0.155825	0.115408	2350
-0.367277	-0.429804	-0.251593	-0.0549594	0.236275	0.0824695	-0.133828	-0.199223	-0.109613	2351			-0.266594	-0.563787	-0.507676	-0.342436	-0.306573	-0.164789	-0.219948	-0.0905837	0.198078	2351
-0.304257	-0.367682	-0.184076	-0.0949044	0.204289	0.138797	-0.162311	-0.157033	-0.111782	2352			-0.268454	-0.571452	-0.503673	-0.225984	-0.407811	-0.240195	-0.189241	-0.095483	0.204213	2352
-0.305543	-0.392665	-0.19715	-0.0464813	0.170518	0.0405697	-0.0621735	-0.120934	-0.0805567	2353			-0.265812	-0.561113	-0.526688	-0.27047	-0.399584	-0.276529	-0.135553	-0.0840215	0.194156	2353
-0.367735	-0.450747	-0.202079	-0.0100551	0.202693	0.0730595	-0.14196	-0.202159	-0.11933	2354			-0.264739	-0.564952	-0.530869	-0.227762	-0.422778	-0.269716	-0.122614	-0.119458	0.0997549	2354
-0.426171	-0.509561	-0.226694	-0.0018525	0.123907	0.0239591	-0.141118	-0.169505	-0.131258	2355			-0.268687	-0.553123	-0.509354	-0.267767	-0.440296	-0.296082	-0.0978269	-0.15283	0.087566	2355
-0.400553	-0.498034	-0.274599	-0.0354253	0.17086	-0.0128804	-0.11117	-0.208714	-0.121459	2356			-0.264124	-0.550492	-0.529771	-0.351528	-0.353193	-0.32462	-0.191672	-0.171775	0.145478	2356
-0.420365	-0.49845	-0.23077	-0.00497689	0.121947	-0.00653659	-0.107865	-0.244022	-0.132531	2357			-0.260373	-0.561871	-0.550439	-0.311053	-0.338408	-0.321688	-0.199584	-0.169434	0.145318	2357
-0.403888	-0.517513	-0.281408	-0.00236367	0.209942	-0.167045	-0.175973	-0.284117	-0.166759	2358			-0.265709	-0.574902	-0.50955	-0.360143	-0.30433	-0.207953	-0.214245	-0.10878	0.19745	2358
-0.403618	-0.505952	-0.292247	-0.0648427	0.12894	-0.132948	-0.210453	-0.293908	-0.195694	2359			-0.26491	-0.575966	-0.519116	-0.310795	-0.350439	-0.323393	-0.0364116	-0.154777	0.0678931	2359
-0.356188	-0.437881	-0.279183	-0.112749	0.183664	-0.248144	-0.237382	-0.273062	-0.176145	2360			-0.265538	-0.575014	-0.521171	-0.318756	-0.321034	-0.370282	-0.148262	-0.0865187	0.0698053	2360
-0.332144	-0.37859	-0.236729	-0.203814	0.163408	-0.0276531	-0.244663	-0.250006	-0.119089	2361			-0.26195	-0.566758	-0.548358	-0.312308	-0.303519	-0.368995	-0.23056	-0.162122	0.135771	2361
-0.308177	-0.359509	-0.259296	-0.172076	0.0975927	-0.00748395	-0.184249	-0.242902	-0.154943	2362			-0.263617	-0.568754	-0.533989	-0.365921	-0.270105	-0.297173	-0.214777	-0.0673262	0.0652568	2362
-0.320161	-0.339021	-0.298515	-0.200072	0.195747	0.0116071	-0.313942	-0.352601	-0.225004	2363			-0.262747	-0.569401	-0.546529	-0.308033	-0.32759	-0.368004	-0.103956	-0.140474	0.071644	2363
-0.275243	-0.35414	-0.314281	-0.228475	0.188355	0.0883922	-0.288962	-0.33429	-0.194897	2364			-0.265445	-0.574309	-0.523885	-0.305776	-0.318913	-0.372973	-0.100718	-0.117958	0.0799517	2364
-0.265288	-0.349876	-0.299941	-0.230158	0.200633	0.0694919	-0.29679	-0.312912	-0.201286	2365			-0.264314	-0.577767	-0.51457	-0.313604	-0.316202	-0.271214	-0.208668	-0.109362	0.0784108	2365
-0.243913	-0.332767	-0.372979	-0.207363	0.146325	0.0905726	-0.231906	-0.282679	-0.211604	2366			-0.259504	-0.598261	-0.516646	-0.336317	-0.305047	-0.203227	-0.177846	-0.107744	0.100545	2366
-0.204272	-0.29414	-0.406262	-0.265783	0.175518	0.107287	-0.367289	-0.334491	-0.270455	2367			-0.265694	-0.567445	-0.516964	-0.401119	-0.204085	-0.253119	-0.144526	-0.0907719	0.0902689	2367
-0.183678	-0.303266	-0.409874	-0.292867	0.175791	0.152806	-0.335417	-0.327784	-0.155104	2368			-0.264045	-0.576556	-0.524973	-0.396487	-0.141948	-0.37321	-0.198869	-0.0342306	0.185432	2368
-0.154102	-0.3003	-0.389968	-0.365253	0.144057	0.23824	-0.340245	-0.374381	-0.215281	2369			-0.264286	-0.57712	-0.526511	-0.403601	-0.140767	-0.372218	-0.176154	-0.0369593	0.184623	2369
-0.0654773	-0.296562	-0.485959	-0.380429	0.165469	0.125217	-0.332184	-0.355854	-0.172552	2370			-0.266455	-0.573182	-0.501136	-0.436214	-0.170873	-0.314868	-0.142779	-0.0697209	0.0844992	2370
-0.060488	-0.306944	-0.562162	-0.385423	0.108092	0.132589	-0.301538	-0.397889	-0.193442	2371			-0.26566	-0.572344	-0.512643	-0.370445	-0.274681	-0.316952	-0.207909	-0.0669714	0.0797493	2371
-0.0473568	-0.336703	-0.635568	-0.391413	0.0995707	0.0842678	-0.284152	-0.392271	-0.237466	2372			-0.264954	-0.573321	-0.52218	-0.317387	-0.326948	-0.393666	-0.135209	-0.089626	0.0864548	2372
-0.0411282	-0.361325	-0.70006	-0.420405	0.213864	0.0367492	-0.341735	-0.340906	-0.272419	2373			-0.191529	-0.551798	-0.554817	-0.345154	-0.277871	-0.395728	-0.223451	-0.160732	0.121948	2373
6.10538e-05	-0.301791	-0.703357	-0.350925	0.111292	-0.0141342	-0.297074	-0.369609	-0.211754	2374			-0.26263	-0.564055	-0.508588	-0.36233	-0.267554	-0.420574	-0.252449	-0.165272	0.102303	2374
0.0459043	-0.300312	-0.650503	-0.403684	0.0768811	-0.0476543	-0.332975	-0.322223	-0.293585	2375			-0.252823	-0.592801	-0.548264	-0.37017	-0.159979	-0.453205	-0.272908	-0.201636	0.103157	2375
0.0432631	-0.318524	-0.707306	-0.367124	0.0879523	-0.12091	-0.35516	-0.313511	-0.252803	2376			-0.239748	-0.548366	-0.514978	-0.342753	-0.192666	-0.439184	-0.223615	-0.21398	0.0761793	2376
0.0380194	-0.317047	-0.715545	-0.36526	0.0822017	-0.143281	-0.328157	-0.307403	-0.248555	2377			-0.229331	-0.569806	-0.520509	-0.351239	-0.20907	-0.451444	-0.222542	-0.204075	0.0741687	2377
0.0787011	-0.303239	-0.683964	-0.349212	0.0525892	-0.0913414	-0.272305	-0.360098	-0.287158	2378			-0.231958	-0.592317	-0.489092	-0.383878	-0.254261	-0.427728	-0.263677	-0.217153	0.0911553	2378
0.0470566	-0.318719	-0.675499	-0.396024	0.113612	0.0321847	-0.318311	-0.346479	-0.240537	2379			-0.231954	-0.592219	-0.488821	-0.385556	-0.243332	-0.441117	-0.210303	-0.271178	-0.0422449	2379
0.0434188	-0.300963	-0.720875	-0.395877	0.0803154	0.0186566	-0.300946	-0.34293	-0.288435	2380			-0.267703	-0.593444	-0.51364	-0.32063	-0.303043	-0.457977	-0.295455	-0.182395	0.0064448	2380
0.0451657	-0.316182	-0.743776	-0.391337	0.124587	-0.0843617	-0.227028	-0.286342	-0.211236	2381			-0.273834	-0.593176	-0.521462	-0.322685	-0.295074	-0.453566	-0.335715	-0.193272	0.00940937	2381
0.0736998	-0.32219	-0.739289	-0.443768	0.097964	-0.0243958	-0.260079	-0.356141	-0.261568	2382			-0.270943	-0.596351	-0.517114	-0.328259	-0.278603	-0.458766	-0.32792	-0.19715	0.0135962	2382
0.0552256	-0.300424	-0.767722	-0.38254	-0.000921258	-0.14376	-0.252584	-0.378094	-0.243096	2383			-0.257813	-0.596603	-0.5146	-0.300894	-0.31201	-0.456844	-0.354258	-0.191889	0.0190784	2383
0.0577918	-0.307702	-0.772964	-0.378181	-0.00906136	-0.0869725	-0.3067	-0.369359	-0.318403	2384			-0.238283	-0.610062	-0.52403	-0.303933	-0.291261	-0.49261	-0.355547	-0.167408	-0.0155063	2384
0.071298	-0.330761	-0.737036	-0.375261	0.0443067	-0.0393547	-0.283759	-0.373379	-0.31007	2385			-0.270893	-0.620281	-0.514875	-0.399839	-0.195781	-0.413708	-0.371234	-0.133376	0.0834324	2385
0.079848	-0.336516	-0.756121	-0.376965	0.0390904	-0.111018	-0.277056	-0.375285	-0.303169	2386			-0.269873	-0.622091	-0.517613	-0.348474	-0.212435	-0.437834	-0.310526	-0.146621	0.0484731	2386
-0.0316114	-0.355227	-0.791176	-0.383112	-0.00118535	-0.0909903	-0.279995	-0.358101	-0.245282	2387			-0.222814	-0.600744	-0.510995	-0.353969	-0.191475	-0.466299	-0.306468	-0.0513432	0.0124004	2387
-0.00606593	-0.352865	-0.799056	-0.390512	-0.010277	-0.0519875	-0.306387	-0.361321	-0.313019	2388			-0.22279	-0.60084	-0.511517	-0.350641	-0.208609	-0.454602	-0.369193	-0.114428	0.0906427	2388
-0.0162918	-0.362076	-0.776636	-0.399598	-0.0096549	-0.100977	-0.380755	-0.419395	-0.37626	2389			-0.278597	-0.602977	-0.517029	-0.333983	-0.317177	-0.39935	-0.239421	-0.150558	0.0471188	2389
-0.00927103	-0.354141	-0.754745	-0.429121	-0.0419503	-0.0237311	-0.378699	-0.407241	-0.368233	2390			-0.259068	-0.595006	-0.512787	-0.331798	-0.333063	-0.392815	-0.237309	-0.160709	0.0420879	2390
-0.0196299	-0.364099	-0.755263	-0.410287	-0.0391726	-0.207383	-0.326528	-0.324076	-0.324178	2391			-0.25494	-0.5916	-0.520351	-0.366323	-0.298356	-0.380157	-0.214259	-0.132813	0.083109	2391
-0.0186144	-0.36123	-0.715241	-0.40419	-0.0635821	-0.155975	-0.446834	-0.372172	-0.482889	2392			-0.257031	-0.594938	-0.517655	-0.349969	-0.335413	-0.381693	-0.202	-0.129281	0.0752671	2392
0.00897372	-0.318613	-0.700039	-0.399735	-0.0438092	-0.0930673	-0.368183	-0.362602	-0.434082	2393			-0.258181	-0.592757	-0.514157	-0.343888	-0.340699	-0.376371	-0.204597	-0.139972	0.0742755	2393
0.0367823	-0.310315	-0.735768	-0.392097	0.00205902	-0.107837	-0.443369	-0.363091	-0.414174	2394			-0.253598	-0.597098	-0.517521	-0.363515	-0.328241	-0.332202	-0.136168	-0.0553498	0.129086	2394
0.003825	-0.33211	-0.747888	-0.391351	0.00461532	-0.158793	-0.403738	-0.28066	-0.424028	2395			-0.264532	-0.620094	-0.54465	-0.366746	-0.307813	-0.304255	-0.027331	-5.96e-05	0.132518	2395
0.00481695	-0.333516	-0.742752	-0.384998	-0.0431988	-0.168821	-0.460185	-0.344162	-0.735992	2396			-0.266691	-0.618252	-0.538488	-0.40737	-0.288973	-0.179878	0.0892095	0.181902	0.205226	2396
-0.0673659	-0.332828	-0.759544	-0.39017	-0.0707717	-0.126583	-0.471769	-0.343904	-1.12135	2397			-0.28208	-0.621161	-0.568893	-0.297492	-0.320071	-0.0796831	0.253902	0.189288	0.262919	2397
0.00664034	-0.329219	-0.742226	-0.381748	-0.041377	-0.189403	-0.352778	-0.288988	-0.769156	2398			-0.285666	-0.629449	-0.537466	-0.367469	-0.278182	-0.0629057	0.219821	0.339138	0.284619	2398
0.0113359	-0.328278	-0.72692	-0.374744	-0.0543917	-0.214156	-0.481825	-0.312195	-1.52071	2399			-0.276889	-0.608294	-0.542418	-0.27418	-0.29404	-0.126788	0.176044	0.246534	0.280914	2399
-0.0289483	-0.313974	-0.671917	-0.377549	-0.0763599	-0.25483	-0.454899	-0.287038	-2.36559	2400			-0.25982	-0.590799	-0.511339	-0.237347	-0.229018	-0.104343	0.25126	0.302138	0.26189	2400
-0.044834	-0.328023	-0.670879	-0.366006	-0.0660858	-0.214326	-0.503644	-0.362122	-2.64818	2401			-0.257016	-0.631325	-0.536764	-0.161097	-0.18128	-0.0684993	0.246682	0.314599	0.234387	2401
-0.0517217	-0.332704	-0.675943	-0.365447	-0.0655476	-0.215177	-0.501358	-0.367338	-2.76234	2402			-0.257061	-0.627852	-0.53015	-0.21114	-0.152747	-0.0229095	0.194356	0.178793	0.18721	2402
-0.0279027	-0.372535	-0.607536	-0.334546	-0.039439	-0.193673	-0.573763	-0.34276	-2.14939	2403			-0.29148	-0.621461	-0.541664	-0.189019	-0.172543	-0.0910078	0.180591	0.129147	0.213176	2403
-0.0384682	-0.357054	-0.682539	-0.353727	-0.128672	-0.127332	-0.488447	-0.310335	1.91355	2404			-0.249263	-0.612993	-0.520103	-0.286144	-0.0898807	-0.170925	0.00997388	0.136394	0.210516	2404
-0.0387538	-0.349626	-0.664115	-0.356497	-0.130493	-0.118211	-0.497186	-0.170297	1.1617	2405			-0.275016	-0.624894	-0.526466	-0.282653	-0.0515173	0.0275544	0.0829901	0.151655	0.198253	2405
-0.0369561	-0.364027	-0.673164	-0.364135	-0.14189	-0.132802	-0.521056	-0.291486	-2.16591	2406			-0.273873	-0.625226	-0.537421	-0.274466	-0.0130716	0.0769142	0.108322	0.136489	0.192577	2406
-0.0718696	-0.370724	-0.683548	-0.357599	-0.127128	-0.13786	-0.506659	-0.223931	-1.42282	2407			-0.24332	-0.602495	-0.538423	-0.29033	-0.0111975	0.150904	-0.0680746	0.101707	0.281446	2407
-0.0632229	-0.382167	-0.662181	-0.348532	-0.155053	-0.157558	-0.446332	-0.261707	-1.68422	2408			-0.220125	-0.599238	-0.55763	-0.306378	0.0130174	0.162179	-0.0676044	0.0995656	0.277465	2408
-0.0490741	-0.377107	-0.694031	-0.350436	-0.117358	-0.116221	-0.44991	-0.226482	-2.14917	2409			-0.225478	-0.614399	-0.557919	-0.184688	0.0283406	0.059609	0.128468	0.188322	0.236874	2409
-0.080493	-0.38936	-0.672148	-0.334296	-0.163139	-0.155619	-0.422324	-0.259504	-1.69712	2410			-0.163462	-0.603929	-0.54693	-0.167571	0.137198	0.108044	0.0562179	0.235227	0.260464	2410
-0.119764	-0.408035	-0.634703	-0.314132	-0.149372	-0.121983	-0.401601	-0.215034	-1.34347	2411			-0.218757	-0.603769	-0.589631	-0.172612	0.113688	0.0779921	0.0525539	0.258802	0.301506	2411
-0.0691029	-0.430202	-0.592512	-0.269325	-0.181858	-0.241758	-0.381178	-0.255997	-1.01943	2412			-0.249251	-0.615279	-0.59751	-0.173394	0.119848	0.0962016	0.0787948	0.244697	0.286112	2412
-0.125731	-0.428849	-0.607129	-0.246176	-0.229243	-0.249133	-0.370359	-0.287859	-1.03236	2413			-0.259799	-0.621223	-0.581351	-0.167688	0.0980449	0.0909522	0.077749	0.247668	0.285824	2413
-0.127579	-0.433429	-0.582009	-0.265008	-0.221593	-0.202818	-0.333583	-0.425284	-0.526856	2414			-0.224396	-0.598085	-0.562209	-0.131365	0.0149898	0.077693	0.0602207	0.236865	0.310212	2414
-0.128739	-0.426797	-0.512372	-0.222774	-0.221374	-0.278536	-0.436149	-0.408815	-0.492064	2415			-0.28379	-0.619302	-0.554968	-0.221918	0.378687	0.228411	0.00322202	0.264387	0.309124	2415
-0.192996	-0.430669	-0.486523	-0.161109	-0.290296	-0.242531	-0.360018	-0.316791	-0.649954	2416			-0.277491	-0.637165	-0.604035	-0.116997	0.499141	0.158935	0.334031	0.41092	0.271376	2416
-0.153347	-0.416845	-0.484519	-0.178974	-0.219672	-0.299925	-0.474457	-0.398779	-0.566948	2417			-0.265746	-0.642547	-0.581638	-0.136384	0.64958	0.165131	0.330201	0.429414	0.268997	2417
-0.153347	-0.416845	-0.484519	-0.178974	-0.219672	-0.299925	-0.474457	-0.398779	-0.566948	2418			-0.282552	-0.612491	-0.535446	-0.0957071	0.431557	0.30335	0.404266	0.391562	0.279467	2418
-0.126951	-0.439381	-0.549629	-0.211577	-0.246009	-0.256199	-0.473734	-0.442918	-0.32925	2419			-0.243583	-0.616389	-0.546547	-0.117699	0.690374	0.337353	0.398475	0.445483	0.268446	2419
-0.149262	-0.438558	-0.457474	-0.171951	-0.246786	-0.221866	-0.424025	-0.393041	-0.224655	2420			-0.255036	-0.602611	-0.522675	-0.125597	0.770432	0.326673	0.503449	0.456644	0.243315	2420
-0.17009	-0.421797	-0.438262	-0.11908	-0.260868	-0.333602	-0.580091	-0.423345	0.111872	2421			-0.260388	-0.585264	-0.50933	-0.113003	0.827509	0.356016	0.475209	0.470362	0.262174	2421
-0.17009	-0.421797	-0.438262	-0.11908	-0.260868	-0.333602	-0.580091	-0.423345	0.111872	2422			-0.30652	-0.573006	-0.452759	-0.0755647	0.801636	0.388765	0.444671	0.450138	0.315105	2422
-0.201555	-0.434863	-0.399702	-0.120823	-0.349586	-0.333686	-0.547204	-0.274968	-0.0159729	2423			-0.316679	-0.553639	-0.472629	-0.0189322	0.691086	0.440207	0.504927	0.454682	0.300409	2423
-0.201249	-0.420556	-0.358994	-0.0924232	-0.355123	-0.315432	-0.458512	-0.15876	0.0901712	2424			-0.25754	-0.522888	-0.460159	-0.0856539	0.67311	0.467359	0.510902	0.44616	0.294628	2424
-0.212965	-0.432871	-0.293792	-0.0585491	-0.410891	-0.342978	-0.505159	-0.0706334	0.0968351	2425			-0.312464	-0.541094	-0.476369	0.0181001	0.69869	0.346457	0.509909	0.451126	0.299776	2425
-0.183599	-0.437917	-0.347678	-0.121583	-0.354747	-0.329043	-0.529626	0.0515256	0.395109	2426			-0.278528	-0.558617	-0.457706	0.0974781	0.616975	0.281797	0.516587	0.463808	0.281111	2426
-0.250003	-0.434641	-0.28871	-0.125151	-0.361253	-0.320898	-0.417021	0.203352	0.346402	2427			-0.279129	-0.559647	-0.449126	0.0987862	0.577438	0.406869	0.477493	0.455595	0.287345	2427
-0.246319	-0.385036	-0.219533	-0.0401043	-0.37377	-0.353384	-0.43109	0.256151	0.398124	2428			-0.233642	-0.556419	-0.449493	0.104908	0.578778	0.425377	0.481816	0.458127	0.275301	2428
-0.246187	-0.409397	-0.160153	0.0499109	-0.403547	-0.330278	-0.423366	0.309497	0.350182	2429			-0.279756	-0.559829	-0.433307	0.0419073	0.645898	0.449958	0.448181	0.420686	0.297538	2429
-0.266354	-0.403819	-0.155094	0.063522	-0.457456	-0.348743	-0.353463	0.335464	0.335363	2430			-0.279713	-0.559624	-0.432815	0.042621	0.636844	0.447565	0.491902	0.45157	0.279532	2430
-0.234114	-0.357974	-0.0807612	0.119545	-0.457564	-0.37332	-0.304119	0.357612	0.366881	2431			-0.212502	-0.511289	-0.410658	0.0646871	0.487219	0.487845	0.459287	0.437355	0.28988	2431
-0.2195	-0.35596	-0.0172986	0.221104	-0.454144	-0.399363	-0.336391	0.283428	0.329011	2432			-0.261672	-0.549115	-0.401006	0.117643	0.491414	0.459706	0.448446	0.44062	0.292575	2432
-0.179023	-0.277468	0.0186868	0.359468	-0.476857	-0.4186	-0.337723	0.290565	0.324754	2433			-0.268558	-0.551401	-0.382771	0.129054	0.500413	0.41636	0.498799	0.444752	0.306005	2433
-0.185236	-0.207846	0.105213	0.377611	-0.409446	-0.42606	-0.178816	0.424228	0.314069	2434			-0.27083	-0.555835	-0.377351	0.146495	0.55311	0.396043	0.501835	0.443565	0.279216	2434
-0.161267	-0.198496	0.0971036	0.466958	-0.369712	-0.458616	-0.143366	0.441627	0.338418	2435			-0.283391	-0.564362	-0.377101	0.107231	0.529935	0.490971	0.430509	0.415229	0.290968	2435
-0.149758	-0.12464	0.202765	0.438879	-0.306961	-0.422669	-0.0991986	0.447828	0.360338	2436			-0.301296	-0.565065	-0.371861	0.109377	0.56139	0.520267	0.425991	0.396767	0.28775	2436
-0.151834	-0.113572	0.256481	0.428549	-0.240157	-0.363714	-0.177532	0.343263	0.311382	2437			-0.306195	-0.555804	-0.295635	0.159959	0.542451	0.515028	0.425109	0.39298	0.289447	2437
-0.0866577	-0.0335662	0.297933	0.476398	-0.113535	-0.286859	-0.185324	0.308994	0.319724	2438			-0.300478	-0.553638	-0.286633	0.160637	0.542964	0.514867	0.425333	0.375693	0.294809	2438
-0.0889525	0.0136317	0.36278	0.489657	-0.074967	-0.266949	-0.157195	0.294863	0.334083	2439			-0.305629	-0.553913	-0.27297	0.10219	0.575926	0.528935	0.423365	0.364145	0.330717	2439
-0.0708804	0.0364385	0.394852	0.442482	0.00671511	-0.135738	0.0521767	0.392671	0.319164	2440			-0.275151	-0.494942	-0.228894	0.175324	0.580156	0.494939	0.428147	0.300004	0.325932	2440
-0.0659977	0.0649277	0.42357	0.478747	0.0737596	-0.0864516	0.119109	0.499798	0.342873	2441			-0.293486	-0.542892	-0.311691	0.179897	0.531021	0.516819	0.418365	0.339378	0.31432	2441
-0.0914247	0.0794881	0.43601	0.511531	0.0862976	-0.0820355	0.188764	0.589662	0.33738	2442			-0.239809	-0.488721	-0.22841	0.131969	0.454472	0.456547	0.418657	0.39639	0.291964	2442
-0.0656187	0.0862901	0.407638	0.442792	0.155177	0.0124742	0.279887	0.696075	0.388558	2443			-0.202906	-0.526787	-0.296327	0.0512109	0.442954	0.511237	0.391329	0.364111	0.314137	2443
-0.0538336	0.0736151	0.401653	0.464531	0.18067	0.0142219	0.28009	0.668542	0.388237	2444			-0.266907	-0.555879	-0.366723	-0.0168542	0.490906	0.499452	0.380797	0.375048	0.315013	2444
-0.0244511	0.0813889	0.400377	0.497753	0.173764	0.0342088	0.320928	0.664589	0.362301	2445			-0.193494	-0.50064	-0.380682	0.0487243	0.423808	0.371672	0.443767	0.40366	0.303962	2445
-0.0239282	0.0831786	0.392291	0.434136	0.180176	0.0676026	0.335041	0.74531	0.321994	2446			-0.190479	-0.497643	-0.327028	-0.0027912	0.383428	0.406144	0.440056	0.409282	0.307664	2446
-0.0261804	0.0842662	0.370129	0.428318	0.16776	0.065204	0.335153	0.713339	0.320479	2447			-0.187921	-0.500646	-0.404004	-0.060043	0.445879	0.399471	0.441234	0.416797	0.305971	2447
-0.031587	0.0979522	0.384744	0.448489	0.149515	0.0982496	0.382868	0.696062	0.294444	2448			-0.187782	-0.506243	-0.391016	-0.0481524	0.463317	0.389865	0.455216	0.410409	0.337467	2448
-0.0500542	0.0824536	0.381581	0.411056	0.189782	0.119482	0.426889	0.74274	0.305903	2449			-0.189062	-0.498212	-0.339375	-0.113282	0.389648	0.44462	0.439407	0.453154	0.332508	2449
-0.00694746	0.101538	0.371659	0.435411	0.180307	0.100612	0.375356	0.682679	0.275115	2450			-0.186518	-0.492479	-0.369062	-0.0281174	0.310385	0.368299	0.485956	0.456466	0.323114	2450
0.0122194	0.0898964	0.37591	0.505346	0.194897	0.0790425	0.356646	0.646332	0.288545	2451			-0.188603	-0.499096	-0.37039	-0.0274132	0.310275	0.361822	0.478195	0.4556	0.32678	2451
0.00513332	0.107592	0.38411	0.496762	0.175428	0.0763292	0.368486	0.605909	0.350453	2452			-0.185714	-0.504181	-0.437295	-0.0807735	0.378408	0.352735	0.475896	0.463549	0.319708	2452
0.00710028	0.0882963	0.371979	0.536586	0.176931	0.0398635	0.388658	0.574129	0.357366	2453			-0.18855	-0.521027	-0.456617	-0.0680364	0.337211	0.360648	0.406772	0.455866	0.291364	2453
0.00545614	0.0839333	0.372626	0.463391	0.192717	0.0240926	0.330218	0.566612	0.384046	2454			-0.184648	-0.503849	-0.424394	-0.0756153	0.398031	0.261255	0.449307	0.469447	0.291001	2454
-0.000565534	0.0859749	0.365416	0.470712	0.175175	0.0457051	0.327712	0.594189	0.33719	2455			-0.172062	-0.560958	-0.474406	-0.0551737	0.316629	0.232617	0.479768	0.458372	0.298639	2455
0.00964567	0.0677781	0.339164	0.447691	0.228482	0.102327	0.371786	0.62687	0.378713	2456			-0.201102	-0.566309	-0.424814	-0.0721355	0.281104	0.22622	0.420921	0.451419	0.293456	2456
0.000144718	0.0714286	0.360531	0.498324	0.239751	0.109526	0.393722	0.716356	0.388753	2457			-0.198229	-0.55964	-0.440288	-0.0613373	0.248882	0.243987	0.386289	0.492289	0.308831	2457
-0.00331275	0.0715572	0.355471	0.49828	0.264891	0.137856	0.412769	0.787425	0.338226	2458			-0.203079	-0.528085	-0.445177	-0.0661393	0.255025	0.234119	0.407755	0.479105	0.278241	2458
0.0247864	0.07556	0.330279	0.48061	0.266854	0.129163	0.412818	0.796723	0.383554	2459			-0.246596	-0.532245	-0.44853	-0.0683315	0.257829	0.234351	0.40691	0.496607	0.293289	2459
0.00299602	0.0932371	0.378418	0.492231	0.288069	0.160955	0.421571	0.794449	0.325614	2460			-0.20146	-0.524555	-0.479186	-0.138002	0.224135	0.259826	0.288251	0.515595	0.241218	2460
-0.0139817	0.119721	0.391433	0.454569	0.209915	0.133176	0.398798	0.835874	0.246857	2461			-0.198884	-0.530578	-0.461488	-0.20204	0.273333	0.324377	0.38866	0.491216	0.239965	2461
-0.0318994	0.108212	0.395682	0.390668	0.219319	0.169507	0.481917	0.8084	0.26399	2462			-0.246048	-0.540662	-0.439158	-0.216345	0.300824	0.308618	0.362855	0.492419	0.240099	2462
-0.0306806	0.0979146	0.388421	0.396766	0.206303	0.18511	0.524311	0.876705	0.0746444	2463			-0.194614	-0.563407	-0.480281	-0.101711	0.145285	0.203558	0.445568	0.467413	0.228678	2463
-0.0300089	0.110317	0.396914	0.366777	0.195014	0.217514	0.528595	0.935481	-0.041062	2464			-0.198138	-0.532117	-0.477999	-0.101691	0.128061	0.179461	0.431549	0.478338	0.242735	2464
-0.030719	0.111647	0.410028	0.423513	0.19786	0.257128	0.595808	0.927013	-0.0906717	2465			-0.201537	-0.558302	-0.495806	-0.101736	0.134359	0.188078	0.409753	0.428351	0.267914	2465
-0.0409014	0.137216	0.44401	0.390241	0.180461	0.200636	0.559259	0.771047	-0.139748	2466			-0.199224	-0.591701	-0.486458	-0.101389	0.1449	0.164048	0.423635	0.42387	0.236128	2466
-0.0376466	0.12686	0.407438	0.350085	0.173361	0.213982	0.606201	0.633373	-0.218132	2467			-0.202217	-0.558732	-0.496419	-0.0994767	0.111133	0.145076	0.398027	0.413325	0.263294	2467
-0.0428256	0.132939	0.415897	0.347865	0.160456	0.215825	0.655205	0.356906	-0.169382	2468			-0.200984	-0.555386	-0.498469	-0.103277	0.143236	0.1671	0.468304	0.43299	0.260044	2468
-0.0417431	0.134312	0.40549	0.318344	0.191325	0.264864	0.686514	0.192258	-0.150174	2469			-0.127171	-0.481103	-0.401262	-0.0484253	0.0771657	0.173742	0.434501	0.402612	0.27686	2469
-0.0412399	0.136064	0.398957	0.301367	0.192655	0.273057	0.673903	0.0338029	-0.278465	2470			-0.131189	-0.482484	-0.478632	-0.105548	0.183633	0.190253	0.465475	0.426498	0.214053	2470
-0.0402975	0.134156	0.411428	0.328129	0.221601	0.297075	0.709376	-0.117468	-0.299943	2471			-0.125413	-0.484818	-0.473414	-0.10587	0.153917	0.184443	0.435777	0.452125	0.212043	2471
-0.014621	0.127235	0.393177	0.275151	0.232319	0.282637	0.813197	-0.256072	-0.370912	2472			-0.126638	-0.493143	-0.468695	-0.107779	0.170035	0.145596	0.434854	0.424108	0.272001	2472
-0.0434414	0.137021	0.389522	0.299686	0.201288	0.242908	0.772091	-0.431899	-0.29533	2473			-0.126274	-0.491531	-0.474066	-0.10584	0.168568	0.145946	0.434818	0.424111	0.272001	2473
-0.039932	0.135269	0.429417	0.333355	0.200378	0.212445	0.684459	-0.488589	-0.284506	2474			-0.204137	-0.549011	-0.469818	-0.0865903	-0.0397225	0.126269	0.459516	0.444698	0.228278	2474
-0.0126251	0.133892	0.425625	0.312846	0.243307	0.251449	0.758886	-0.346651	-0.406743	2475			-0.204094	-0.549838	-0.469095	-0.0807717	-0.053643	0.125406	0.42888	0.396253	0.243233	2475
-0.00261088	0.142282	0.409339	0.370756	0.232106	0.269737	0.698037	-0.0488283	-0.567476	2476			-0.199531	-0.521752	-0.483016	-0.154626	-0.0307564	0.0971668	0.379087	0.363303	0.272548	2476
-0.00783787	0.139301	0.425044	0.378611	0.235047	0.273235	0.722192	0.00940242	-0.563193	2477			-0.254672	-0.561331	-0.491664	-0.150566	-0.0364474	0.0890574	0.356829	0.394531	0.274137	2477
0.0171675	0.106998	0.375977	0.395217	0.260987	0.319116	0.688563	0.177294	-0.579156	2478			-0.230833	-0.559318	-0.470004	-0.137095	-0.0387311	0.140912	0.396846	0.420402	0.268648	2478
0.015462	0.082012	0.352586	0.411528	0.296487	0.29288	0.699474	0.359295	-0.130353	2479			-0.216844	-0.569281	-0.47206	-0.0898117	-0.300521	0.181163	0.425188	0.341116	0.307843	2479
0.0214852	0.0805367	0.359145	0.426066	0.297337	0.293623	0.686234	0.723497	0.0741448	2480			-0.246091	-0.5769	-0.532748	-0.142704	-0.119739	0.0843274	0.396495	0.348892	0.30702	2480
-0.00335247	0.0931667	0.368648	0.415311	0.257109	0.255324	0.588365	0.931568	0.115524	2481			-0.240684	-0.576546	-0.532888	-0.140245	-0.144516	0.0519167	0.400659	0.349438	0.303801	2481
0.0385233	0.0844202	0.354623	0.412681	0.288154	0.209575	0.549723	0.889666	0.23463	2482			-0.239969	-0.575293	-0.536749	-0.139041	-0.144344	0.054231	0.40507	0.345976	0.257622	2482
0.0625287	0.0704524	0.333378	0.454844	0.291255	0.213344	0.541199	0.84135	0.258645	2483			-0.285231	-0.594883	-0.511441	-0.211591	-0.20123	0.217933	0.294269	0.260372	0.29509	2483
0.0449664	0.0729222	0.312532	0.451163	0.2688	0.161273	0.509718	0.796306	0.336154	2484			-0.277807	-0.594714	-0.510883	-0.212507	-0.191798	0.178225	0.269629	0.257085	0.296241	2484
0.0569548	0.0694577	0.332134	0.528679	0.278113	0.165483	0.478234	0.832898	0.265583	2485			-0.230442	-0.571285	-0.569816	-0.25108	-0.145532	0.166909	0.278198	0.237733	0.297231	2485
0.0298586	0.0778624	0.356909	0.539687	0.284045	0.172738	0.504454	0.820337	0.300434	2486			-0.229229	-0.573647	-0.58214	-0.161878	-0.233213	0.0562566	0.341462	0.218902	0.300781	2486
0.0222309	0.0683532	0.352928	0.520575	0.295	0.154637	0.486835	0.808168	0.345145	2487			-0.227821	-0.578247	-0.588903	-0.132413	-0.26988	0.0849451	0.418089	0.203666	0.264094	2487
0.0708373	0.109128	0.331873	0.506227	0.247943	0.151	0.47248	0.73727	0.296091	2488			-0.22781	-0.578268	-0.589012	-0.131594	-0.275418	0.0984287	0.37075	0.215439	0.300751	2488
0.0150693	0.0969197	0.357331	0.509276	0.252053	0.162846	0.449646	0.716219	0.321648	2489			-0.23092	-0.571583	-0.558944	-0.210758	-0.36214	0.159016	0.363552	0.227885	0.272499	2489
0.046776	0.0971004	0.335797	0.500451	0.256513	0.144643	0.417198	0.694944	0.323465	2490			-0.259086	-0.59064	-0.565824	-0.207286	-0.361174	0.157858	0.376048	0.217989	0.210007	2490
0.0616578	0.103591	0.329069	0.498232	0.26316	0.130417	0.425069	0.601619	0.317884	2491			-0.224703	-0.59502	-0.558105	-0.235641	-0.345524	0.155087	0.376701	0.217806	0.210042	2491
0.0407856	0.0709534	0.328053	0.524418	0.305257	0.114151	0.411589	0.651191	0.360328	2492			-0.264588	-0.59005	-0.563966	-0.207336	-0.360727	0.157904	0.378706	0.205898	0.202075	2492
0.0327045	0.10418	0.349603	0.452418	0.261259	0.132565	0.351327	0.562211	0.303489	2493			-0.255485	-0.607486	-0.580059	-0.209244	-0.387649	0.184039	0.309331	0.111057	0.255578	2493
0.0618616	0.118413	0.381908	0.434735	0.250254	0.130831	0.337497	0.474011	0.300869	2494			-0.25995	-0.596496	-0.560348	-0.242041	-0.331419	0.102373	0.266168	0.119008	0.252116	2494
-0.0248728	0.101985	0.402824	0.436036	0.238647	0.158325	0.357682	0.538123	0.285934	2495			-0.239125	-0.579646	-0.5552	-0.262979	-0.257451	0.0315603	0.199982	0.154732	0.237075	2495
0.0422235	0.107897	0.384344	0.364882	0.269155	0.16266	0.368352	0.478377	0.284883	2496			-0.239293	-0.577381	-0.561498	-0.215678	-0.291383	-0.115755	0.275101	0.132385	0.242281	2496
0.0488323	0.102546	0.375266	0.412758	0.29396	0.161448	0.379134	0.489703	0.303884	2497			-0.255397	-0.576688	-0.558795	-0.207885	-0.293286	-0.116927	0.274943	0.132403	0.242311	2497
0.0676709	0.0898435	0.326919	0.355919	0.294904	0.17081	0.385559	0.501134	0.306981	2498			-0.276223	-0.596459	-0.568647	-0.211014	-0.29288	-0.116126	0.275043	0.132396	0.242281	2498
0.0646184	0.0872194	0.328121	0.358995	0.259779	0.195203	0.408025	0.486929	0.30351	2499			-0.259798	-0.570906	-0.557624	-0.207342	-0.298655	-0.0956647	0.260203	0.108922	0.270902	2499
0.0426392	0.0719664	0.389498	0.473337	0.318463	0.188068	0.420338	0.483659	0.305325	2500			-0.227817	-0.567623	-0.555793	-0.31146	-0.29432	-0.0176484	0.242346	0.0911766	0.259168	2500
0.0426392	0.0719664	0.389498	0.473337	0.318463	0.188068	0.420338	0.483659	0.305325	2501			-0.158176	-0.546392	-0.547733	-0.313922	-0.292395	-0.0377461	0.200442	0.120529	0.269362	2501
0.0454829	0.0811962	0.360539	0.388411	0.304263	0.281197	0.467832	0.466124	0.286003	2502			-0.158176	-0.546392	-0.547733	-0.313919	-0.292409	-0.0375602	0.199463	0.122937	0.268304	2502
0.0438682	0.0816155	0.36731	0.324524	0.286767	0.284243	0.444599	0.518786	0.312744	2503			-0.220037	-0.567569	-0.560847	-0.304895	-0.295943	-0.0368633	0.199229	0.122998	0.26829	2503
0.0498708	0.0916449	0.362162	0.328269	0.305759	0.28265	0.486227	0.488578	0.308568	2504			-0.184791	-0.557528	-0.550331	-0.317512	-0.299344	-0.040497	0.199514	0.120624	0.269374	2504
0.0159689	0.0908962	0.370256	0.323134	0.313269	0.265995	0.501894	0.579879	0.310744	2505			-0.21991	-0.567704	-0.560812	-0.309502	-0.302293	-0.0406782	0.202544	0.109215	0.250226	2505
-0.0162892	0.0937194	0.366414	0.389311	0.280257	0.239125	0.499087	0.521132	0.281097	2506			-0.214266	-0.568328	-0.561663	-0.308524	-0.313667	-0.0661498	0.213355	0.102267	0.250659	2506
0.0113035	0.120298	0.325941	0.311043	0.242357	0.232553	0.490838	0.51421	0.310348	2507			-0.219937	-0.568285	-0.561941	-0.314945	-0.319519	-0.0614852	0.233366	0.113415	0.246542	2507
-0.0211795	0.125359	0.373911	0.313893	0.232744	0.219595	0.424602	0.377746	0.317212	2508			-0.21978	-0.567765	-0.56074	-0.31456	-0.323614	-0.0602665	0.210526	0.102791	0.250651	2508
0.0108605	0.115624	0.332643	0.350313	0.215883	0.164034	0.374442	0.433869	0.341737	2509			-0.214064	-0.568416	-0.561689	-0.315738	-0.323731	-0.0599932	0.210462	0.102797	0.250645	2509
0.0208912	0.113386	0.367707	0.417993	0.253211	0.113386	0.315966	0.357568	0.352164	2510			-0.230112	-0.574947	-0.586566	-0.335026	-0.331926	-0.0050043	0.197056	0.123097	0.248002	2510
0.0205602	0.1186	0.349908	0.364211	0.178605	0.0609876	0.253931	0.285183	0.381753	2511			-0.228298	-0.559918	-0.589454	-0.364286	-0.282374	0.00058412	0.210731	0.115515	0.244362	2511
-0.0170416	0.114646	0.401439	0.450269	0.116691	-0.015116	0.106458	0.221378	0.358824	2512			-0.22688	-0.561354	-0.588742	-0.364421	-0.278752	-0.0120053	0.20946	0.115643	0.244375	2512
0.0345672	0.112682	0.377319	0.477907	0.103634	-0.0633295	0.0235504	0.130876	0.366137	2513			-0.158633	-0.55688	-0.594119	-0.3658	-0.283298	-0.00981	0.206718	0.126358	0.24689	2513
-0.002194	0.119383	0.376968	0.400727	0.0692032	-0.106513	-0.126947	0.0908449	0.412699	2514			-0.203968	-0.564163	-0.619615	-0.358721	-0.303066	-0.0172612	0.215174	0.125709	0.246637	2514
0.0149207	0.147833	0.427063	0.444873	0.0204582	-0.16795	-0.138776	0.106654	0.406473	2515			-0.145173	-0.547624	-0.595647	-0.34322	-0.251914	-0.127017	0.181163	0.116974	0.238748	2515
-0.0371611	0.156895	0.433495	0.41621	0.0149708	-0.176218	-0.163397	0.0924692	0.411326	2516			-0.143036	-0.544997	-0.576632	-0.401846	-0.278724	-0.0311533	0.154238	0.126373	0.236279	2516
0.0188111	0.153457	0.426985	0.428452	0.000866046	-0.173704	-0.179436	0.077611	0.418486	2517			-0.117211	-0.535674	-0.582361	-0.396692	-0.276344	-0.0453918	0.211458	0.0999312	0.165996	2517
-0.0214552	0.136944	0.423935	0.442801	0.0129948	-0.204342	-0.219672	0.0525017	0.499993	2518			-0.122854	-0.521019	-0.576088	-0.388484	-0.32596	-0.0354928	0.197985	0.0871479	0.176712	2518
-0.0194119	0.154382	0.469177	0.438358	-0.0105398	-0.237989	-0.299368	0.0492184	0.493551	2519			-0.127	-0.521305	-0.564697	-0.394591	-0.321928	-0.0404116	0.213524	0.073958	0.12058	2519
-0.0226779	0.169487	0.488697	0.450225	-0.0502662	-0.295412	-0.380906	0.00624455	0.477691	2520			-0.132914	-0.53252	-0.592929	-0.394307	-0.269243	-0.0493844	0.038389	0.045975	0.173803	2520
0.0144162	0.214911	0.519118	0.439674	-0.0656698	-0.333996	-0.502145	-0.0101456	0.483304	2521			-0.13563	-0.531171	-0.610484	-0.412958	-0.27789	0.00251729	0.0286162	0.0478949	0.172701	2521
-0.0306092	0.198607	0.516322	0.434249	-0.0760193	-0.360472	-0.527849	-0.0106346	0.497128	2522			-0.16984	-0.538171	-0.613724	-0.407674	-0.289663	-0.0212208	0.0494109	0.0167359	0.164806	2522
0.00289126	0.174847	0.469823	0.426731	-0.0435844	-0.348885	-0.448078	0.0408982	0.511819	2523			-0.118651	-0.522837	-0.589578	-0.401549	-0.274475	-0.0463832	0.0472918	0.0169011	0.165643	2523
-0.0240628	0.186424	0.467973	0.367652	-0.0482847	-0.28056	-0.448448	0.0122397	0.608898	2524			-0.108303	-0.50725	-0.603842	-0.406925	-0.216903	-0.0842627	0.0140342	0.0393548	0.158058	2524
-0.0291755	0.173555	0.488733	0.41158	-0.0219193	-0.278158	-0.415112	0.0587224	0.592778	2525			-0.109076	-0.506759	-0.601617	-0.407769	-0.223893	-0.115537	0.0262183	0.0375022	0.158201	2525
-0.0124944	0.204726	0.520257	0.415516	-0.0546964	-0.318673	-0.504483	-0.0600739	0.578979	2526			-0.127958	-0.531624	-0.606215	-0.438963	-0.216465	-0.0571821	0.0201901	0.0314288	0.155377	2526
0.0439826	0.223164	0.501143	0.361901	-0.11472	-0.338478	-0.634377	-0.150906	0.485905	2527			-0.090508	-0.516197	-0.577409	-0.447374	-0.242	-0.0582844	-0.0423139	0.0582213	0.170915	2527
0.0427117	0.21866	0.534843	0.413823	-0.0828272	-0.380045	-0.638326	-0.209868	0.291193	2528			-0.0810357	-0.501101	-0.587773	-0.445967	-0.250229	-0.033828	0.0008246	0.0529687	0.171405	2528
-0.00725214	0.18228	0.492401	0.413305	-0.00415267	-0.351332	-0.702024	-0.409175	0.0510888	2529			-0.0716516	-0.522424	-0.57946	-0.455439	-0.210456	-0.0717536	-0.0325683	0.0402348	0.154522	2529
0.0634156	0.195011	0.489026	0.450125	-0.000344055	-0.350682	-0.707619	-0.529785	-0.00116939	2530			-0.0516767	-0.508702	-0.576521	-0.437408	-0.281337	-0.246126	0.0917607	0.016481	0.16682	2530
0.0631483	0.196426	0.522222	0.44421	0.0016193	-0.374099	-0.776915	-0.541995	-0.174311	2531			-0.0374158	-0.522429	-0.580478	-0.407413	-0.273321	-0.358283	-0.005293	-0.0180481	0.175979	2531
0.0681048	0.197522	0.496708	0.435311	-0.0202568	-0.398898	-0.796076	-0.54995	-0.227241	2532			-0.152751	-0.541999	-0.591223	-0.410315	-0.302585	-0.306142	-0.081396	-0.0400757	0.189951	2532
0.0665771	0.19746	0.503367	0.447096	-0.0474772	-0.416194	-0.835163	-0.50221	-0.334619	2533			-0.196921	-0.560803	-0.600698	-0.396691	-0.306992	-0.308224	-0.0549435	-0.0093729	0.189438	2533
0.0479765	0.217846	0.533751	0.448166	-0.0592692	-0.452713	-0.784346	-0.500295	-0.351972	2534			-0.173012	-0.547498	-0.593802	-0.401066	-0.305067	-0.308872	-0.0553519	-0.008221	0.187711	2534
0.0310557	0.210492	0.523587	0.457803	-0.0329748	-0.488299	-0.794241	-0.504123	-0.316402	2535			-0.196078	-0.569912	-0.586707	-0.398652	-0.3065	-0.307168	-0.0623632	-0.0116196	0.184007	2535
0.0266171	0.209765	0.527545	0.452146	-0.0176356	-0.474275	-0.760106	-0.537898	-0.284079	2536			-0.196104	-0.570307	-0.587822	-0.38599	-0.348329	-0.287227	-0.0512542	-0.0560384	0.194479	2536
0.0816878	0.225213	0.565633	0.472066	-0.0264808	-0.531861	-0.752961	-0.558108	-0.209815	2537			-0.127238	-0.5609	-0.586901	-0.351399	-0.349056	-0.295268	-0.120526	-0.0025153	0.163387	2537
0.0729174	0.247893	0.585368	0.450837	-0.0958578	-0.537125	-0.694309	-0.542262	-0.234531	2538			-0.107006	-0.525614	-0.592009	-0.349564	-0.330688	-0.350492	-0.140657	-0.0052921	0.152945	2538
0.054072	0.257256	0.58888	0.393349	-0.132907	-0.491448	-0.739324	-0.513751	-0.226496	2539			-0.0982515	-0.51377	-0.607451	-0.375637	-0.311294	-0.274967	-0.176873	-0.0114615	0.166634	2539
0.0731424	0.243872	0.543194	0.38334	-0.136951	-0.515016	-0.769068	-0.557246	-0.258173	2540			-0.0101848	-0.476255	-0.592597	-0.398264	-0.28758	-0.276677	-0.129525	-0.029755	0.186348	2540
0.00817691	0.224415	0.563376	0.397522	-0.0694013	-0.470017	-0.735073	-0.540401	-0.148383	2541			-0.0141011	-0.474068	-0.612166	-0.39928	-0.278207	-0.269825	-0.133047	-0.0268166	0.182671	2541
0.0153286	0.210331	0.531784	0.403	-0.0521888	-0.443627	-0.729819	-0.525328	-0.156095	2542			0.0199169	-0.470929	-0.607597	-0.40688	-0.273713	-0.256926	-0.138648	-0.0268658	0.182955	2542
0.00225311	0.216806	0.544607	0.375427	-0.0558584	-0.437383	-0.729885	-0.48158	0.0410302	2543			-0.0279177	-0.475882	-0.601026	-0.351162	-0.382069	-0.174212	-0.218646	-0.104139	0.208042	2543
0.00324415	0.205584	0.510507	0.368961	-0.0500731	-0.443719	-0.745034	-0.480977	0.049362	2544			-0.0043349	-0.446512	-0.589368	-0.36411	-0.36192	-0.324705	-0.213183	-0.0618595	0.196889	2544
-0.01074	0.236094	0.539926	0.345485	-0.0941088	-0.437048	-0.724884	-0.467739	0.0371931	2545			0.0319145	-0.440037	-0.598782	-0.375256	-0.331636	-0.374536	-0.215116	-0.109758	0.104643	2545
0.0488881	0.220611	0.493436	0.34169	-0.0900913	-0.414628	-0.661185	-0.398488	0.0898685	2546			0.0632153	-0.432045	-0.576078	-0.372778	-0.307267	-0.38028	-0.207798	-0.132174	0.0953909	2546
-0.00659456	0.211544	0.486069	0.279677	-0.0948765	-0.39375	-0.669248	-0.401704	0.0906702	2547			0.0551853	-0.426155	-0.580623	-0.358959	-0.313717	-0.389431	-0.216966	-0.131544	0.0950752	2547
-0.0390741	0.221244	0.536778	0.304536	-0.131973	-0.387792	-0.671619	-0.487127	0.0788633	2548			0.0500884	-0.430949	-0.571251	-0.365886	-0.307123	-0.39506	-0.251229	-0.117919	0.112615	2548
-0.0494837	0.250083	0.576208	0.291148	-0.186498	-0.346956	-0.680922	-0.512654	0.0224877	2549			0.0640713	-0.428519	-0.567702	-0.374424	-0.308925	-0.396873	-0.244105	-0.127366	0.110795	2549
-0.0527389	0.250834	0.628432	0.303855	-0.174189	-0.400662	-0.742865	-0.503472	-0.0921314	2550			0.0834885	-0.416145	-0.567262	-0.372063	-0.309788	-0.392227	-0.252393	-0.104959	0.114123	2550
-0.0458079	0.25684	0.611257	0.31779	-0.215421	-0.385807	-0.707471	-0.524481	-0.129924	2551			0.133553	-0.395323	-0.573466	-0.298528	-0.309649	-0.418382	-0.389028	-0.0889884	0.167342	2551
-0.0475201	0.245193	0.619428	0.358959	-0.138841	-0.384531	-0.726575	-0.582701	-0.168738	2552			0.0663981	-0.395327	-0.533992	-0.322695	-0.378405	-0.410859	-0.283165	-0.0857448	0.16338	2552
-0.0494826	0.239753	0.612589	0.335772	-0.171833	-0.388726	-0.751647	-0.543478	-0.1325	2553			0.067558	-0.391588	-0.553683	-0.338764	-0.362812	-0.404187	-0.349118	-0.142545	0.169399	2553
-0.0063623	0.255786	0.621428	0.339655	-0.184353	-0.420202	-0.731007	-0.547186	-0.114494	2554			0.0742343	-0.406274	-0.566994	-0.301399	-0.350123	-0.439008	-0.384562	-0.135258	0.169044	2554
-0.044623	0.235641	0.596262	0.320799	-0.241445	-0.40418	-0.698967	-0.576111	-0.206658	2555			0.039973	-0.411467	-0.569562	-0.299926	-0.350689	-0.438948	-0.406946	-0.152402	0.167346	2555
-0.00183024	0.26018	0.626447	0.315216	-0.285275	-0.419519	-0.692171	-0.526106	-0.159948	2556			0.0374637	-0.407559	-0.554372	-0.341962	-0.368396	-0.425324	-0.257688	-0.156742	0.0348569	2556
-0.00497643	0.250799	0.613066	0.384658	-0.213711	-0.435088	-0.64555	-0.506497	-0.268913	2557			-0.0373975	-0.424479	-0.523605	-0.37843	-0.361696	-0.441404	-0.313291	-0.146498	0.0589443	2557
0.0127699	0.222418	0.571925	0.386822	-0.186704	-0.41605	-0.63236	-0.482673	-0.284646	2558			-0.0004604	-0.44767	-0.528516	-0.349276	-0.283889	-0.503647	-0.389817	-0.130592	0.0532975	2558
0.0445002	0.230237	0.529256	0.376339	-0.183353	-0.429562	-0.612525	-0.468228	-0.385294	2559			0.0129371	-0.434828	-0.538676	-0.349255	-0.283429	-0.503947	-0.389775	-0.130594	0.0533004	2559
0.0585971	0.22867	0.526894	0.318959	-0.178861	-0.37773	-0.591104	-0.50101	-0.323282	2560			0.0144481	-0.431862	-0.551048	-0.338551	-0.299496	-0.442826	-0.356313	-0.19393	0.0582128	2560
-0.00817426	0.177984	0.465948	0.381802	-0.133834	-0.379519	-0.604711	-0.505035	-0.280637	2561			0.05195	-0.422258	-0.560166	-0.339521	-0.326357	-0.465593	-0.376518	-0.171723	0.136706	2561
0.00543646	0.175689	0.446464	0.380666	-0.127939	-0.359263	-0.638982	-0.460433	-0.207851	2562			0.0519454	-0.422245	-0.56011	-0.339809	-0.326341	-0.457041	-0.373768	-0.157837	0.131739	2562
-0.00587204	0.175849	0.46104	0.361714	-0.106292	-0.33002	-0.605994	-0.476072	-0.264701	2563			0.0520348	-0.422415	-0.56003	-0.339155	-0.326505	-0.451738	-0.403695	-0.166442	0.13218	2563
0.00145881	0.157763	0.430586	0.38937	-0.0665607	-0.387033	-0.628955	-0.498997	-0.189608	2564			0.0250262	-0.433369	-0.562759	-0.36418	-0.35196	-0.390228	-0.390442	-0.164199	0.135809	2564
-0.000795107	0.142781	0.399617	0.428699	-0.0737881	-0.405539	-0.627533	-0.472357	-0.295142	2565			0.0385344	-0.427228	-0.574147	-0.383393	-0.31343	-0.397649	-0.391984	-0.16234	0.133927	2565
0.0432931	0.133129	0.37224	0.46518	-0.0695472	-0.401273	-0.642345	-0.459224	-0.322216	2566			0.00650473	-0.45013	-0.555244	-0.365448	-0.32551	-0.450482	-0.377425	-0.160217	0.135247	2566
-0.00619972	0.0645988	0.319313	0.488476	-0.00313385	-0.38622	-0.670621	-0.556411	-0.307577	2567			-0.036214	-0.447445	-0.552959	-0.3429	-0.301272	-0.438243	-0.364326	-0.156212	0.155866	2567
0.00155251	0.0396924	0.290238	0.556912	0.0503354	-0.375149	-0.673315	-0.502926	-0.286809	2568			0.00847943	-0.446096	-0.55846	-0.344925	-0.296542	-0.455839	-0.35453	-0.196157	0.0398951	2568
-0.0379021	0.00695863	0.271303	0.537036	0.00911131	-0.398508	-0.662534	-0.493396	-0.249839	2569			-0.0041812	-0.441475	-0.518742	-0.319737	-0.354876	-0.44562	-0.382566	-0.186648	0.0525873	2569
-0.00977816	-0.0422474	0.199813	0.530314	0.000298155	-0.38836	-0.628176	-0.508588	-0.254627	2570			0.0470112	-0.424086	-0.546394	-0.295427	-0.315832	-0.470391	-0.436366	-0.163629	0.0727464	2570
0.0357232	-0.0772243	0.17623	0.470007	-0.0523572	-0.356302	-0.612818	-0.552949	-0.276066	2571			0.0562153	-0.382105	-0.519035	-0.319652	-0.353482	-0.457282	-0.415209	-0.176569	0.0702631	2571
-0.0185596	-0.1452	0.156461	0.424298	-0.119939	-0.361374	-0.639236	-0.511261	-0.241566	2572			0.013808	-0.385035	-0.484633	-0.312256	-0.321513	-0.441175	-0.438275	-0.213884	0.100346	2572
-0.00275787	-0.172799	0.0901118	0.419247	-0.158501	-0.371894	-0.6261	-0.538417	-0.336285	2573			0.0260192	-0.375289	-0.494	-0.308833	-0.336139	-0.438418	-0.374253	-0.173703	0.0578539	2573
0.00699281	-0.236689	-0.00901286	0.398174	-0.189431	-0.438877	-0.663763	-0.504624	-0.288964	2574			0.0491195	-0.378232	-0.470955	-0.295602	-0.319221	-0.48718	-0.409586	-0.233589	0.0808541	2574
-0.0789299	-0.275417	-0.0109078	0.234671	-0.2667	-0.404164	-0.613985	-0.550694	-0.308318	2575			0.0403235	-0.336796	-0.454183	-0.244868	-0.328487	-0.504226	-0.427824	-0.217371	0.069626	2575
-0.109956	-0.257421	-0.0054108	0.15742	-0.33953	-0.437393	-0.592229	-0.502069	-0.325634	2576			0.0576684	-0.30332	-0.456288	-0.233767	-0.373169	-0.467003	-0.422319	-0.161545	0.0844254	2576
-0.105438	-0.318798	-0.118751	-0.0234627	-0.263707	-0.334518	-0.570154	-0.478774	-0.326781	2577			0.0617441	-0.304409	-0.458342	-0.222156	-0.37849	-0.466097	-0.422254	-0.16153	0.0844093	2577
-0.138399	-0.438712	-0.384239	-0.182895	-0.204053	-0.292875	-0.551238	-0.576918	-0.302701	2578			0.101332	-0.321275	-0.49339	-0.235806	-0.356284	-0.473351	-0.480806	-0.214171	0.107347	2578
-0.150068	-0.451128	-0.47631	-0.282916	-0.140143	-0.287801	-0.452332	-0.41452	-0.342641	2579			0.104296	-0.319829	-0.479428	-0.222023	-0.378964	-0.474149	-0.428542	-0.168629	0.0831609	2579
-0.0961621	-0.432766	-0.51324	-0.297252	-0.147093	-0.360675	-0.295694	-0.334885	-0.349289	2580			0.107283	-0.311239	-0.452615	-0.223025	-0.284827	-0.554052	-0.374673	-0.18131	0.0862464	2580
-0.00425204	-0.442686	-0.590185	-0.338368	-0.0952839	-0.313717	-0.245253	-0.219381	-0.344113	2581			0.151452	-0.273744	-0.457817	-0.201758	-0.322086	-0.502162	-0.387202	-0.176724	0.0835764	2581
-0.0105527	-0.428844	-0.60743	-0.365715	-0.0775413	-0.325968	-0.222433	-0.267187	-0.363392	2582			0.0984791	-0.289071	-0.420529	-0.158342	-0.296211	-0.562381	-0.466925	-0.180489	0.135829	2582
-0.0178049	-0.392212	-0.608369	-0.43472	-0.097062	-0.119733	-0.195474	-0.317546	-0.358212	2583			0.111053	-0.277059	-0.41728	-0.158479	-0.295542	-0.5622	-0.441219	-0.20576	0.045316	2583
-0.000275578	-0.375917	-0.615324	-0.444449	-0.059217	-0.134194	-0.145903	-0.274427	-0.351941	2584			0.170627	-0.207604	-0.397993	-0.132153	-0.266358	-0.590168	-0.424816	-0.244308	0.0375326	2584
-0.00722822	-0.371859	-0.637404	-0.42141	-0.0428573	-0.151515	-0.0019953	-0.164635	-0.320141	2585			0.159205	-0.205605	-0.400999	-0.157419	-0.266423	-0.584979	-0.423378	-0.245243	0.0374881	2585
-0.0201286	-0.349162	-0.647191	-0.403273	-0.069787	-0.0935212	-0.129481	-0.310301	-0.31253	2586			0.188407	-0.17489	-0.35564	-0.158026	-0.312468	-0.509182	-0.42898	-0.240244	0.0416382	2586
-0.0201045	-0.350809	-0.649266	-0.429721	-0.02352	-0.0332225	-0.057883	-0.191635	-0.289666	2587			0.185341	-0.170476	-0.334299	-0.153184	-0.255638	-0.548516	-0.424905	-0.24046	0.041479	2587
-0.0442263	-0.35492	-0.616974	-0.396951	-0.0495992	-0.0102081	0.0450012	-0.220607	-0.268027	2588			0.194929	-0.195829	-0.319644	-0.139563	-0.24511	-0.546246	-0.416714	-0.224806	0.0499306	2588
-0.0367154	-0.355856	-0.61956	-0.409541	-0.00951051	-0.0207609	-0.00444653	-0.210849	-0.267543	2589			0.18754	-0.176486	-0.356831	-0.15844	-0.277395	-0.51847	-0.444199	-0.215697	0.045115	2589
-0.036683	-0.357087	-0.609581	-0.391558	-0.0198894	0.0263395	-0.132687	-0.372882	-0.285274	2590			0.185384	-0.170761	-0.390508	-0.197231	-0.270367	-0.51723	-0.444264	-0.220061	0.0470567	2590
0.00567753	-0.335425	-0.629265	-0.382672	-0.0494195	0.0359957	-0.0863651	-0.407529	-0.288913	2591			0.181804	-0.174662	-0.387792	-0.198748	-0.270327	-0.517254	-0.444077	-0.216942	0.0469108	2591
0.0237506	-0.336895	-0.625264	-0.396497	-0.0486834	-0.0224279	-0.00265956	-0.273863	-0.270044	2592			0.0893674	-0.253682	-0.378239	-0.216128	-0.263149	-0.516802	-0.37554	-0.25119	0.0179885	2592
0.00162342	-0.341429	-0.636018	-0.439808	-0.0155766	0.0735043	0.072053	-0.208639	-0.304603	2593			0.0484131	-0.266348	-0.404415	-0.198438	-0.258236	-0.51906	-0.424104	-0.187838	0.0268184	2593
0.0162302	-0.331708	-0.630049	-0.439835	-0.0510359	0.106663	0.113713	-0.220416	-0.324311	2594			0.0488503	-0.291642	-0.437601	-0.245842	-0.256183	-0.521845	-0.429078	-0.175297	0.0332769	2594
0.00777622	-0.338483	-0.629284	-0.444947	-0.0132292	0.0448614	0.0606191	-0.153444	-0.305122	2595			0.0497027	-0.284043	-0.418751	-0.237614	-0.259994	-0.484548	-0.438302	-0.177036	0.0332009	2595
0.0160213	-0.338496	-0.632466	-0.445111	-0.0131164	0.0541573	0.00513223	-0.194555	-0.313041	2596			0.0799411	-0.284565	-0.410715	-0.257833	-0.27852	-0.495318	-0.409423	-0.161171	0.0260939	2596
0.0305118	-0.326212	-0.650569	-0.442277	-0.0128796	0.00784113	0.0649833	-0.146067	-0.328403	2597			0.0871153	-0.259674	-0.358471	-0.204292	-0.258391	-0.560244	-0.402755	-0.174447	0.0400157	2597
0.0273332	-0.325542	-0.695769	-0.459056	-0.0167081	0.137055	0.162645	-0.204606	-0.33594	2598			0.083951	-0.251645	-0.379289	-0.162873	-0.277878	-0.529623	-0.461224	-0.200913	0.100855	2598
0.0260493	-0.31785	-0.676189	-0.467037	-0.0157688	0.173509	0.147181	-0.206612	-0.335226	2599			0.0703176	-0.254816	-0.353286	-0.176798	-0.234123	-0.548901	-0.431716	-0.210795	0.0980469	2599
0.031087	-0.298826	-0.664476	-0.483129	-0.0877754	0.213854	0.288129	-0.22756	-0.373744	2600			0.10737	-0.203465	-0.3537	-0.1683	-0.227863	-0.540487	-0.4354	-0.230068	0.0754715	2600
0.031087	-0.298826	-0.664476	-0.483129	-0.0877754	0.213854	0.288129	-0.22756	-0.373744	2601			0.130008	-0.19564	-0.360268	-0.153027	-0.229302	-0.534306	-0.439131	-0.216308	0.0916204	2601
0.0529817	-0.315683	-0.702347	-0.443222	-0.0700274	0.104366	0.157676	-0.254658	-0.357967	2602			0.0501386	-0.171277	-0.352216	-0.194128	-0.221262	-0.533088	-0.43799	-0.230377	0.0818432	2602
0.0417041	-0.313851	-0.698966	-0.453464	-0.0851849	0.071612	0.12724	-0.234207	-0.352526	2603			0.0152162	-0.210237	-0.349219	-0.242871	-0.237964	-0.49094	-0.417926	-0.264196	-0.0148444	2603
0.0211629	-0.297946	-0.662643	-0.448673	-0.095266	0.106112	0.0636978	-0.326988	-0.370607	2604			0.0103841	-0.204678	-0.388849	-0.208163	-0.173932	-0.551728	-0.415826	-0.293932	-0.0067242	2604
0.023191	-0.295474	-0.631806	-0.468485	-0.109673	0.0880708	-0.000782213	-0.386241	-0.374832	2605			0.0661346	-0.209405	-0.401962	-0.207661	-0.171154	-0.547161	-0.417345	-0.293392	-0.0067489	2605
0.00540719	-0.303127	-0.634151	-0.474977	-0.0732089	0.0477598	-0.0725616	-0.309987	-0.350025	2606			0.039726	-0.242374	-0.414767	-0.199887	-0.198486	-0.521154	-0.424092	-0.29257	-0.0070715	2606
-0.0223739	-0.329223	-0.595731	-0.457506	-0.116427	-0.00279359	-0.133696	-0.407513	-0.38856	2607			0.0456111	-0.24333	-0.407947	-0.194916	-0.203361	-0.525467	-0.424873	-0.294686	-0.0072039	2607
-0.0246137	-0.327878	-0.602665	-0.486162	-0.129891	-0.0126741	-0.191652	-0.40231	-0.370125	2608			0.0846927	-0.230346	-0.433136	-0.204463	-0.206175	-0.523623	-0.424672	-0.294858	-0.0071498	2608
-0.00608152	-0.317953	-0.605611	-0.480749	-0.129576	-0.0306349	-0.255409	-0.42898	-0.374093	2609			0.0348087	-0.29668	-0.422561	-0.228631	-0.19877	-0.506113	-0.407635	-0.305828	-0.0455128	2609
-0.0160314	-0.339343	-0.588981	-0.481938	-0.1356	-0.00768987	-0.269459	-0.442462	-0.351796	2610			0.0810294	-0.279819	-0.393866	-0.227842	-0.228446	-0.470361	-0.43622	-0.285935	0.00156624	2610
0.0032744	-0.329816	-0.555712	-0.493201	-0.130575	-0.027291	-0.294095	-0.439454	-0.373391	2611			0.085309	-0.25963	-0.381411	-0.225872	-0.216917	-0.451983	-0.438563	-0.289579	0.00265232	2611
-0.00747563	-0.340008	-0.553277	-0.489648	-0.136743	0.0149455	-0.218055	-0.46243	-0.353802	2612			0.0804789	-0.252769	-0.372235	-0.179043	-0.223163	-0.495422	-0.466108	-0.256257	0.0046491	2612
-0.00595394	-0.333956	-0.573104	-0.430738	-0.174266	-0.0146958	-0.306285	-0.491662	-0.389806	2613			0.126447	-0.217435	-0.357648	-0.141369	-0.207435	-0.507716	-0.486196	-0.326068	0.0418721	2613
0.00644874	-0.322588	-0.587146	-0.420095	-0.141138	-0.0104551	-0.282218	-0.475608	-0.381758	2614			0.0588717	-0.188537	-0.325869	-0.147053	-0.206175	-0.50776	-0.486257	-0.326045	0.0418617	2614
-0.0460977	-0.293272	-0.584076	-0.422301	-0.161112	0.0369511	-0.375647	-0.464165	-0.358283	2615			0.0994219	-0.176019	-0.29937	-0.108389	-0.180086	-0.50629	-0.467373	-0.299064	0.0516776	2615
-0.0465391	-0.334603	-0.589518	-0.408657	-0.125286	0.0315989	-0.364612	-0.413111	-0.386319	2616			0.118429	-0.165273	-0.319381	-0.129019	-0.170895	-0.510454	-0.484419	-0.332842	0.0506028	2616
-0.0323736	-0.341082	-0.586602	-0.395801	-0.0887262	0.0231865	-0.372342	-0.475667	-0.36399	2617			0.0662589	-0.190844	-0.343694	-0.229674	-0.157362	-0.437782	-0.433972	-0.292473	0.00048686	2617
-0.0262847	-0.308022	-0.60697	-0.425887	-0.102343	-0.026148	-0.421506	-0.448529	-0.400685	2618			0.0612763	-0.202261	-0.377551	-0.202874	-0.146421	-0.500555	-0.458268	-0.314346	-0.009962	2618
0.0170546	-0.283141	-0.559221	-0.449292	-0.112149	-0.0138421	-0.472618	-0.520868	-0.402262	2619			0.0616981	-0.222659	-0.395379	-0.198879	-0.190174	-0.470707	-0.430724	-0.29829	-0.0520174	2619
0.00727831	-0.283808	-0.565751	-0.446479	-0.110733	0.00536971	-0.501631	-0.506035	-0.378174	2620			0.0809783	-0.243359	-0.420859	-0.20237	-0.185963	-0.479542	-0.423677	-0.284748	-0.037682	2620
-0.000642231	-0.264613	-0.539857	-0.444781	-0.119233	-0.0524423	-0.352022	-0.436345	-0.337685	2621			0.086082	-0.231455	-0.403008	-0.213034	-0.145984	-0.49998	-0.413899	-0.325495	-0.0353444	2621
-0.00474006	-0.304436	-0.535688	-0.422725	-0.103569	-0.0309018	-0.475627	-0.421395	-0.388312	2622			0.0813427	-0.201376	-0.370755	-0.155994	-0.093512	-0.485752	-0.451483	-0.309441	-0.0156554	2622
-0.00336917	-0.272816	-0.498128	-0.467962	-0.124485	-0.0450055	-0.437688	-0.429332	-0.334069	2623			0.0699453	-0.131082	-0.342698	-0.146116	-0.0727684	-0.457255	-0.460957	-0.319574	-0.0301806	2623
0.0579017	-0.264754	-0.505603	-0.484152	-0.100453	-0.0642093	-0.309194	-0.299683	-0.441468	2624			0.103952	-0.125872	-0.315677	-0.13558	-0.0806349	-0.506893	-0.439274	-0.336036	-0.0476676	2624
0.0349803	-0.245168	-0.527459	-0.506047	-0.0566241	0.00445453	-0.478691	-0.331361	-0.371982	2625			0.103622	-0.123104	-0.327231	-0.154934	-0.128698	-0.499227	-0.412405	-0.308554	-0.0365002	2625
0.00487546	-0.200071	-0.493373	-0.476564	-0.0491724	-0.0165997	-0.360402	-0.243278	-0.333349	2626			0.0698501	-0.131614	-0.352994	-0.220203	-0.0708714	-0.508214	-0.383578	-0.325053	-0.0319935	2626
0.0433842	-0.234152	-0.51283	-0.53993	-0.105142	0.0241418	-0.248908	-0.242734	-0.304486	2627			0.0353978	-0.134043	-0.312854	-0.215219	-0.151087	-0.432984	-0.406418	-0.2954	-0.039128	2627
0.0184575	-0.200658	-0.48702	-0.522611	-0.114086	0.0179875	-0.255171	-0.289356	-0.310323	2628			0.0872346	-0.134046	-0.320337	-0.166874	-0.151557	-0.476372	-0.403143	-0.290071	-0.0583375	2628
-0.00670997	-0.229935	-0.476862	-0.54733	-0.115834	0.0199645	-0.287282	-0.352382	-0.307601	2629			0.10766	-0.0690708	-0.268621	-0.120187	-0.113234	-0.48373	-0.426797	-0.283604	-0.0494102	2629
-0.0145104	-0.23292	-0.469629	-0.547852	-0.120284	-0.0112282	-0.256699	-0.356545	-0.325829	2630			0.116099	-0.0653763	-0.268904	-0.128569	-0.121364	-0.502995	-0.423567	-0.288703	-0.0601642	2630
-0.00561718	-0.206789	-0.50356	-0.476959	-0.162063	0.0232737	-0.0868036	-0.316939	-0.311822	2631			0.108847	-0.0735371	-0.24086	-0.0590822	-0.114646	-0.468187	-0.48141	-0.300996	-0.0635869	2631
0.0317682	-0.194876	-0.510404	-0.488109	-0.117714	0.0821747	0.151819	-0.171258	-0.297515	2632			0.150005	-0.063768	-0.227517	-0.0742304	-0.0910015	-0.494511	-0.486577	-0.361995	0.0128435	2632
0.0342312	-0.18733	-0.517996	-0.461743	-0.111898	0.0635866	0.231866	-0.135688	-0.366691	2633			0.159735	-0.045335	-0.251749	-0.0639878	-0.0893142	-0.498551	-0.479981	-0.356368	0.0106599	2633
0.044267	-0.179268	-0.497682	-0.459081	-0.0498513	0.0916039	0.319635	-0.0427839	-0.387257	2634			0.152693	-0.0171782	-0.232504	-0.0447577	-0.0501072	-0.503037	-0.480277	-0.364157	0.00432208	2634
0.0307907	-0.176032	-0.491354	-0.474815	-0.0890379	0.149229	0.378683	-0.035518	-0.334758	2635			0.146006	0.0216033	-0.195036	-0.086342	0.0306733	-0.4766	-0.442151	-0.381291	0.0407126	2635
0.0104454	-0.160597	-0.47379	-0.479296	-0.118694	0.159282	0.335832	-0.00210197	-0.327964	2636			0.152735	0.0351611	-0.226085	-0.087021	0.0753905	-0.469851	-0.468199	-0.394821	0.0292831	2636
-0.0294065	-0.186286	-0.450878	-0.471828	-0.120775	0.149975	0.418099	-0.0535104	-0.432956	2637			0.121909	-0.0357267	-0.295719	-0.109748	-0.0099075	-0.448077	-0.434914	-0.331223	-0.033051	2637
-0.0215413	-0.218916	-0.443442	-0.467284	-0.115336	0.180922	0.606307	0.0242638	-0.394768	2638			0.112893	-0.0639234	-0.283829	-0.168233	-0.0388699	-0.445653	-0.46889	-0.364577	-0.0174878	2638
-0.0234365	-0.212591	-0.443166	-0.438877	-0.139153	0.203337	0.690864	0.0505839	-0.371961	2639			0.116787	-0.0711522	-0.303021	-0.175523	-0.0508541	-0.482854	-0.472622	-0.3727	-0.0175046	2639
-0.0320915	-0.200281	-0.463034	-0.440761	-0.106394	0.240168	0.640619	-0.00709081	-0.443041	2640			0.124383	-0.101383	-0.309239	-0.181838	-0.0540544	-0.451532	-0.46111	-0.36659	-0.0171551	2640
-0.0296836	-0.211858	-0.462793	-0.439958	-0.107163	0.235982	0.601492	0.00492257	-0.439134	2641			0.0844872	-0.127286	-0.325675	-0.188436	-0.0499992	-0.447435	-0.46873	-0.342684	-0.0077395	2641
0.000814101	-0.241599	-0.506584	-0.440296	-0.101947	0.291804	0.572899	0.0137043	-0.40489	2642			0.112585	-0.0853488	-0.258358	-0.120389	-0.0424794	-0.452216	-0.440495	-0.324001	-0.0335695	2642
-0.00448484	-0.273927	-0.506299	-0.411689	-0.0503307	0.261725	0.619437	-0.0380415	-0.411853	2643			0.115059	-0.0846841	-0.261378	-0.113545	-0.0709863	-0.461233	-0.459788	-0.310353	-0.0516315	2643
0.00437808	-0.269812	-0.514842	-0.41167	-0.0501983	0.263082	0.659238	0.0426766	-0.388295	2644			0.112195	-0.0769394	-0.277775	-0.116754	-0.0337161	-0.429863	-0.46173	-0.330413	0.0129203	2644
0.0102901	-0.278049	-0.504159	-0.398203	-0.052892	0.262115	0.709055	0.0486743	-0.379394	2645			0.144559	-0.0697343	-0.273784	-0.0689637	-0.0243982	-0.488853	-0.480358	-0.347465	0.0119984	2645
0.0214967	-0.269353	-0.538925	-0.438497	-0.0159379	0.294761	0.775452	0.0888026	-0.416048	2646			0.155005	-0.0169457	-0.242371	-0.0535953	-0.0362566	-0.440574	-0.460175	-0.35993	0.0312461	2646
0.0235406	-0.284149	-0.584023	-0.432334	0.016461	0.317278	0.809109	0.0986377	-0.438905	2647			0.192647	0.00298026	-0.220448	-0.0556091	0.0347864	-0.440307	-0.474781	-0.402018	0.0317169	2647
0.0120311	-0.284987	-0.597456	-0.430842	0.0118112	0.321492	0.756813	0.104389	-0.417597	2648			0.200502	-0.0150983	-0.215934	-0.0847213	-0.020417	-0.42655	-0.475401	-0.389436	-0.0571004	2648
0.0172844	-0.286647	-0.594003	-0.425239	0.0119965	0.308707	0.75802	0.13397	-0.461815	2649			0.192033	0.0140622	-0.201935	-0.0787354	0.00890835	-0.402568	-0.487941	-0.390125	-0.0565826	2649
0.0156019	-0.287669	-0.584558	-0.425501	0.00955135	0.302459	0.754408	0.114308	-0.505726	2650			0.164742	0.0288324	-0.236202	-0.0757007	0.043751	-0.463085	-0.501474	-0.395665	-0.0787852	2650
-0.0304717	-0.316201	-0.619583	-0.409167	0.0103172	0.308831	0.686718	0.124644	-0.73593	2651			0.153696	0.0238293	-0.245011	-0.0718625	0.0432797	-0.463105	-0.501907	-0.395802	-0.0772244	2651
0.019179	-0.330338	-0.629867	-0.407043	0.0344828	0.301435	0.725379	0.166691	-1.02422	2652			0.140504	-0.0337972	-0.286504	-0.0865943	0.0318428	-0.464485	-0.507443	-0.3994	-0.0061868	2652
-0.00529848	-0.347927	-0.623503	-0.413574	-0.00480235	0.340228	0.680861	0.271956	-1.93497	2653			0.165502	-0.037486	-0.262892	-0.0880092	-0.005934	-0.442281	-0.480876	-0.398786	-0.0787373	2653
0.00251551	-0.3254	-0.662173	-0.395632	-0.032572	0.213583	0.686013	0.217013	-0.950127	2654			0.169453	-0.0293084	-0.227413	-0.102113	-0.0155684	-0.427163	-0.475135	-0.401733	-0.0774163	2654
0.0069977	-0.328232	-0.65581	-0.391463	-0.035404	0.209929	0.655938	0.244101	-0.42269	2655			0.159847	-0.0048043	-0.24498	-0.086694	0.016629	-0.447735	-0.485976	-0.402169	-0.007977	2655
0.021616	-0.336057	-0.67424	-0.376528	-0.00240659	0.193353	0.679597	0.308129	-0.281617	2656			0.156802	-0.0092838	-0.237519	-0.0435468	0.0692984	-0.407384	-0.498359	-0.41355	-0.076199	2656
-0.00253116	-0.301611	-0.706026	-0.425841	-0.0244266	0.313311	0.622271	0.556612	0.394949	2657			0.176753	0.0268408	-0.217568	-0.0454947	0.0925334	-0.457199	-0.536353	-0.40674	-0.0840936	2657
-0.00202096	-0.304323	-0.70199	-0.437369	-0.0694448	0.361251	0.616348	0.597886	0.405796	2658			0.165662	0.0207689	-0.222359	-0.0703832	0.0735418	-0.418206	-0.491513	-0.413801	-0.0760902	2658
-0.0131227	-0.312641	-0.691374	-0.42229	-0.0689356	0.267709	0.582945	0.565199	0.396646	2659			0.133668	-0.0059625	-0.253023	-0.109133	0.0285326	-0.419084	-0.497021	-0.386073	-0.0802416	2659
-0.00376602	-0.304145	-0.692613	-0.402795	-0.0852429	0.308339	0.584345	0.558389	0.394233	2660			0.147235	-0.0680403	-0.262122	-0.115884	-0.0344195	-0.396803	-0.493377	-0.388619	-0.0807375	2660
0.00263356	-0.33854	-0.700074	-0.401677	-0.0572637	0.289308	0.541378	0.553394	0.372022	2661			0.141157	-0.08332	-0.290612	-0.138017	-0.0795259	-0.420053	-0.452565	-0.364962	-0.127112	2661
0.00255736	-0.338792	-0.691348	-0.403545	-0.0602666	0.288745	0.577522	0.571818	0.334187	2662			0.0943182	-0.0758419	-0.322516	-0.200617	-0.0233863	-0.425891	-0.444923	-0.369916	-0.126325	2662
-0.0536644	-0.335796	-0.691689	-0.412299	-0.146657	0.308508	0.642619	0.55125	0.31231	2663			0.160952	-0.101162	-0.359895	-0.206106	0.0287058	-0.398997	-0.455377	-0.402494	-0.11936	2663
-0.0143633	-0.33943	-0.73448	-0.408646	-0.151908	0.302273	0.63659	0.546671	0.299885	2664			0.120661	-0.168485	-0.382244	-0.212105	-0.0689844	-0.417628	-0.445205	-0.371178	-0.129935	2664
-0.0204277	-0.33377	-0.789379	-0.403542	-0.161433	0.323546	0.605308	0.522732	0.259911	2665			0.0538444	-0.216357	-0.402289	-0.270961	-0.0743665	-0.405695	-0.441883	-0.342916	-0.173982	2665
-0.0287125	-0.344107	-0.77816	-0.414947	-0.224804	0.356243	0.654772	0.498864	0.239027	2666			0.0695113	-0.26693	-0.456907	-0.292973	-0.114235	-0.410668	-0.47892	-0.31626	-0.132181	2666
-0.0324158	-0.343199	-0.776755	-0.413278	-0.263768	0.357024	0.594016	0.504091	0.240736	2667			0.07271	-0.284031	-0.450756	-0.299115	-0.0987201	-0.404854	-0.533969	-0.371979	-0.100929	2667
0.0273434	-0.319131	-0.726628	-0.42722	-0.276919	0.37152	0.651871	0.503943	0.213598	2668			0.0867694	-0.30676	-0.488734	-0.392476	-0.0551372	-0.357861	-0.51086	-0.38252	-0.0125983	2668
-0.0251627	-0.348242	-0.770094	-0.438845	-0.281582	0.391209	0.699036	0.484545	0.209504	2669			0.0650549	-0.323329	-0.488515	-0.356611	-0.0898899	-0.417889	-0.51226	-0.410399	-0.0663427	2669
0.0146227	-0.290832	-0.777749	-0.453435	-0.314105	0.41221	0.74163	0.486516	0.189424	2670			0.0283494	-0.329466	-0.497984	-0.392132	-0.103641	-0.338188	-0.480765	-0.395659	-0.149348	2670
-0.0229882	-0.301793	-0.784977	-0.445349	-0.309763	0.385595	0.693284	0.536636	0.221419	2671			0.0334547	-0.32517	-0.523637	-0.374563	-0.126621	-0.353151	-0.499673	-0.414939	-0.166059	2671
-0.0471175	-0.315356	-0.726749	-0.43919	-0.303066	0.414832	0.683229	0.498708	0.149021	2672			0.108728	-0.351143	-0.525261	-0.405759	-0.103729	-0.34081	-0.484193	-0.388201	-0.157517	2672
-0.0284811	-0.306225	-0.731099	-0.444965	-0.278866	0.396297	0.732377	0.550133	0.205315	2673			0.0815662	-0.389473	-0.537534	-0.384974	-0.0625493	-0.409869	-0.555068	-0.428716	-0.0154292	2673
-0.0360391	-0.293434	-0.689788	-0.399888	-0.3032	0.346115	0.676081	0.5634	0.192048	2674			0.0815554	-0.389732	-0.534763	-0.392838	-0.0619411	-0.409911	-0.555056	-0.428741	-0.015424	2674
-0.0362627	-0.303638	-0.691806	-0.451513	-0.25526	0.403587	0.71906	0.556242	0.210306	2675			0.0766871	-0.383483	-0.534735	-0.440462	-0.0740309	-0.358207	-0.545817	-0.416976	-0.0788524	2675
-0.0490386	-0.29322	-0.711733	-0.447208	-0.26427	0.414893	0.695357	0.562475	0.206389	2676			0.0958777	-0.376208	-0.554131	-0.439856	-0.0735967	-0.358461	-0.543308	-0.398312	-0.067552	2676
0.000774889	-0.261221	-0.736601	-0.448231	-0.229376	0.407129	0.682272	0.595329	0.187138	2677			0.0775337	-0.395966	-0.544317	-0.43729	-0.0716626	-0.359519	-0.544244	-0.410163	-0.122312	2677
0.00288558	-0.284957	-0.743688	-0.469331	-0.245134	0.444016	0.657542	0.604166	0.194501	2678			0.190276	-0.362232	-0.569678	-0.454122	-0.0743472	-0.359499	-0.545553	-0.399263	-0.0687572	2678
-0.00402908	-0.2973	-0.741522	-0.442113	-0.199165	0.403433	0.631165	0.595695	0.200105	2679			0.143464	-0.387507	-0.566682	-0.392662	-0.0674734	-0.430299	-0.563486	-0.403932	-0.0702743	2679
-0.0809219	-0.316817	-0.723846	-0.470419	-0.127467	0.426519	0.65421	0.599764	0.224369	2680			0.156112	-0.38638	-0.585975	-0.396204	-0.0667511	-0.430574	-0.562844	-0.403892	-0.0702754	2680
-0.03469	-0.251203	-0.745232	-0.47301	-0.199153	0.436499	0.683992	0.568267	0.212603	2681			0.14829	-0.394749	-0.580072	-0.411146	-0.063632	-0.395346	-0.549804	-0.406294	-0.0599355	2681
-0.0514007	-0.256791	-0.742517	-0.472659	-0.194499	0.436113	0.667967	0.582402	0.199746	2682			0.15084	-0.384855	-0.575502	-0.409803	-0.0774413	-0.410541	-0.561051	-0.414944	-0.0607969	2682
-0.0186316	-0.273061	-0.654973	-0.510105	-0.176455	0.4308	0.642599	0.605742	0.185101	2683			0.152058	-0.397763	-0.584037	-0.461692	-0.0924929	-0.330378	-0.503663	-0.402471	-0.154595	2683
-0.0230345	-0.253975	-0.706747	-0.492755	-0.182065	0.43792	0.634433	0.591891	0.164376	2684			0.118595	-0.408883	-0.555009	-0.471993	-0.0410581	-0.360087	-0.542692	-0.436861	-0.107312	2684
0.0503816	-0.225637	-0.678091	-0.503514	-0.179843	0.447916	0.657233	0.594222	0.171055	2685			0.0931434	-0.401584	-0.555216	-0.471132	-0.0306942	-0.3847	-0.521914	-0.429039	-0.105585	2685
0.032076	-0.233945	-0.576087	-0.57414	-0.102821	0.475676	0.639414	0.58245	0.163534	2686			0.126434	-0.391339	-0.548657	-0.462344	-0.0341763	-0.38258	-0.517613	-0.42633	-0.104628	2686
0.0790236	-0.151701	-0.457429	-0.558768	0.065388	0.422957	0.693292	0.563085	0.161043	2687			0.125533	-0.388122	-0.551364	-0.460548	-0.0436803	-0.359866	-0.483968	-0.391339	-0.151864	2687
0.109152	-0.117458	-0.525616	-0.508617	0.188515	0.39784	0.665783	0.577287	0.161563	2688			0.125528	-0.388113	-0.551697	-0.45994	-0.0432568	-0.365719	-0.4352	-0.375232	-0.120553	2688
0.0881903	-0.111606	-0.356081	-0.641306	0.258002	0.434837	0.691356	0.557709	0.185128	2689			0.127393	-0.392952	-0.566459	-0.454627	-0.0559384	-0.370096	-0.452866	-0.396389	-0.138521	2689
0.0968365	-0.00331966	-0.203513	-0.712751	0.197971	0.446091	0.6716	0.532879	0.189851	2690			0.126987	-0.387714	-0.566097	-0.4545	-0.0417233	-0.335213	-0.505637	-0.383876	-0.156199	2690
0.108035	0.0931273	-0.0983277	-0.830581	0.190401	0.460815	0.694229	0.498901	0.200297	2691			0.141674	-0.394014	-0.5625	-0.454394	-0.020707	-0.365422	-0.527334	-0.430011	-0.104841	2691
0.0682197	0.0745038	-0.126245	-0.685259	0.274391	0.392586	0.621029	0.465128	0.159782	2692			-0.0962253	-0.536895	-0.582995	-0.40634	-0.0107468	-0.395846	-0.488204	-0.384638	-0.14102	2692
0.0546562	0.156371	-0.0652572	-0.751813	0.302243	0.415928	0.622943	0.467499	0.170787	2693			-0.119037	-0.537339	-0.562793	-0.445372	0.0285577	-0.355077	-0.438721	-0.330657	-0.219179	2693
0.0749913	0.192004	0.0221672	-0.750228	0.3592	0.367922	0.562363	0.412752	0.164609	2694			-0.126955	-0.552319	-0.575845	-0.456678	-0.0023242	-0.36669	-0.50193	-0.39305	-0.185762	2694
-0.0355345	0.167537	0.142505	-0.457598	0.36345	0.340358	0.47752	0.32106	0.0924216	2695			-0.0756903	-0.525612	-0.559514	-0.451198	-0.0175734	-0.411599	-0.487505	-0.387698	-0.202218	2695
0.0506178	0.313699	0.176013	-0.374462	0.365632	0.263255	0.370876	0.352135	0.0944304	2696			-0.106838	-0.522604	-0.572643	-0.43779	-0.0203579	-0.385275	-0.491804	-0.384776	-0.0917204	2696
0.141246	0.342857	0.354076	-0.223526	0.341657	0.217333	0.331773	0.363912	0.0949334	2697			-0.105784	-0.54301	-0.554925	-0.450873	-0.039395	-0.437314	-0.495447	-0.395661	-0.204693	2697
0.178955	0.341207	0.235459	-0.0935706	0.38839	0.286941	0.38755	0.402788	0.101694	2698			-0.103269	-0.533593	-0.561228	-0.448591	-0.0372021	-0.437757	-0.486761	-0.395716	-0.206105	2698
0.300073	0.464107	0.366898	-0.00304412	0.417222	0.297116	0.485054	0.429848	0.109032	2699			-0.103552	-0.53038	-0.575501	-0.43998	-0.0405307	-0.410652	-0.501256	-0.392763	-0.0950121	2699
0.309562	0.438648	0.424151	0.0349049	0.406969	0.264831	0.468768	0.444692	0.0999595	2700			-0.106025	-0.529986	-0.576233	-0.436978	-0.024413	-0.3771	-0.45307	-0.398332	-0.153987	2700
0.516194	0.528158	0.393524	0.0503464	0.402817	0.265784	0.468575	0.4447	0.0999641	2701			-0.0591457	-0.537884	-0.58061	-0.442649	0.00392911	-0.428183	-0.492064	-0.385343	-0.189423	2701
0.333012	0.449862	0.465064	0.0600198	0.38842	0.284726	0.464569	0.43463	0.0771146	2702			-0.0519678	-0.533845	-0.591816	-0.432569	0.0083152	-0.375386	-0.438328	-0.328824	-0.202539	2702
0.233833	0.406888	0.520806	0.0415086	0.323797	0.239651	0.397165	0.380492	0.0886736	2703			-0.0879809	-0.550357	-0.586391	-0.485788	0.0501333	-0.342798	-0.433975	-0.414756	-0.140391	2703
0.305689	0.459184	0.546509	0.1686	0.248855	0.190588	0.252552	0.337891	0.15417	2704			-0.0914418	-0.561423	-0.589176	-0.437473	0.0197751	-0.411735	-0.494876	-0.402032	-0.144352	2704
0.347025	0.43627	0.565245	0.209068	0.275243	0.076938	0.146859	0.322404	0.0938485	2705			-0.163464	-0.583879	-0.580462	-0.453424	-0.030783	-0.414467	-0.324741	-0.201468	0.0447527	2705
0.218049	0.432377	0.62551	0.212894	0.272276	-0.0285324	0.0229741	0.166261	-0.00687766	2706			-0.115122	-0.583736	-0.568542	-0.462148	0.0383753	-0.462067	-0.297385	-0.13017	0.107878	2706
0.306938	0.455088	0.676844	0.242629	0.251105	-0.0300148	-0.0208212	0.121263	-0.0319246	2707			-0.123204	-0.578644	-0.57686	-0.481676	-0.0578446	-0.452534	-0.208736	-0.006942	0.128469	2707
0.320742	0.444915	0.641198	0.266391	0.244374	-0.079265	-0.0774741	0.0161746	-0.023663	2708			-0.118501	-0.588962	-0.599885	-0.440026	0.0222261	-0.492614	-0.1076	0.151706	0.186628	2708
0.267974	0.447515	0.719075	0.246499	0.201118	-0.121068	-0.201836	-0.0467369	-0.0588823	2709			-0.119716	-0.588143	-0.597063	-0.491741	0.0916429	-0.518507	0.0769022	0.24346	0.131772	2709
0.236633	0.419704	0.692182	0.328702	0.215706	-0.1549	-0.364846	-0.27978	-0.11695	2710			-0.125067	-0.557873	-0.630918	-0.618546	0.154324	-0.219653	0.0976284	0.256383	0.0857115	2710
0.328998	0.444084	0.75129	0.279403	0.23172	-0.219673	-0.457103	-0.360521	-0.164618	2711			-0.107278	-0.548086	-0.632467	-0.631755	0.137756	-0.178738	0.00209762	0.112376	0.126334	2711
0.268004	0.441515	0.753337	0.32997	0.21523	-0.219777	-0.427919	-0.299331	-0.152658	2712			-0.11465	-0.549398	-0.61345	-0.655891	0.228906	-0.102446	-0.0339338	0.118651	0.124089	2712
0.192172	0.431199	0.708187	0.302942	0.207667	-0.214293	-0.487099	-0.44944	-0.149978	2713			-0.143876	-0.556701	-0.626264	-0.61011	0.281226	-0.286581	0.111086	0.234535	0.0581621	2713
0.151406	0.423077	0.711846	0.315784	0.221676	-0.213444	-0.551078	-0.514944	-0.178949	2714			-0.154096	-0.532117	-0.638891	-0.584374	0.213929	-0.300001	0.177634	0.391385	0.127191	2714
0.0698416	0.419452	0.682808	0.31821	0.227146	-0.210157	-0.600448	-0.526403	-0.209644	2715			-0.204528	-0.526353	-0.662743	-0.48987	0.168016	-0.313333	0.127433	0.417631	0.185228	2715
0.0592676	0.404914	0.686913	0.343196	0.205319	-0.223979	-0.670192	-0.528521	-0.219791	2716			-0.201675	-0.558626	-0.642362	-0.446784	0.284461	-0.323197	0.223463	0.50119	0.144268	2716
0.0359213	0.413636	0.669506	0.336257	0.193671	-0.228109	-0.754137	-0.532924	-0.245028	2717			-0.18318	-0.602561	-0.625606	-0.308942	0.368646	-0.195392	0.301324	0.514627	0.173431	2717
0.0837776	0.407588	0.68467	0.290108	0.220704	-0.203041	-0.788184	-0.530238	-0.196655	2718			-0.14121	-0.570993	-0.64414	-0.245022	0.309263	-0.164402	0.30523	0.433837	0.233176	2718
0.215158	0.380348	0.711404	0.321685	0.255558	-0.222498	-0.804719	-0.507403	-0.203178	2719			-0.145191	-0.583299	-0.630038	-0.231901	0.458635	-0.0119972	0.423024	0.464651	0.225878	2719
0.118966	0.377212	0.684145	0.323857	0.272126	-0.245455	-0.791752	-0.520189	-0.20072	2720			-0.155605	-0.558756	-0.626576	-0.233207	0.345056	0.00260792	0.361538	0.472771	0.246612	2720
0.209307	0.383695	0.680022	0.368052	0.245818	-0.246341	-0.756772	-0.534542	-0.227506	2721			-0.142489	-0.569012	-0.63053	-0.108012	0.28598	0.0178719	0.404547	0.431859	0.252315	2721
0.101569	0.369322	0.669355	0.310599	0.265428	-0.21737	-0.798004	-0.539525	-0.231169	2722			-0.113494	-0.55347	-0.630237	-0.186652	0.731438	0.188644	0.461375	0.46807	0.232663	2722
0.101754	0.367769	0.67831	0.323212	0.260481	-0.212271	-0.829981	-0.527643	-0.213934	2723			-0.0835282	-0.520124	-0.568938	-0.176724	0.590678	0.230294	0.408435	0.48161	0.230493	2723
0.0314067	0.362376	0.657893	0.327264	0.264593	-0.226582	-0.803363	-0.523275	-0.234478	2724			-0.102906	-0.466964	-0.576041	-0.0896681	0.530084	0.0743184	0.461655	0.47409	0.242629	2724
0.0966988	0.352644	0.656063	0.318024	0.26493	-0.225466	-0.812797	-0.528689	-0.211997	2725			-0.148075	-0.517268	-0.581462	-0.0251873	0.434099	0.163438	0.507573	0.491445	0.226306	2725
0.0542822	0.336429	0.691411	0.342713	0.242143	-0.269526	-0.71016	-0.541751	-0.201789	2726			-0.147151	-0.542892	-0.615708	0.0113753	0.471534	0.254245	0.421146	0.521943	0.240183	2726
0.119455	0.340512	0.695308	0.313969	0.257278	-0.245613	-0.695182	-0.54766	-0.203617	2727			-0.130928	-0.47828	-0.491581	-0.0361329	0.536217	0.297231	0.412573	0.511566	0.268982	2727
0.158662	0.34231	0.720207	0.287959	0.246384	-0.230444	-0.726776	-0.518188	-0.205317	2728			-0.12503	-0.488312	-0.528428	0.0102036	0.552728	0.263206	0.426913	0.509736	0.269327	2728
0.14573	0.359114	0.704703	0.301118	0.213463	-0.245108	-0.693978	-0.517726	-0.203144	2729			-0.124823	-0.461776	-0.463314	0.0148766	0.528934	0.261668	0.449592	0.500181	0.275865	2729
0.213318	0.368645	0.697762	0.30004	0.184483	-0.259911	-0.665499	-0.50293	-0.195369	2730			-0.167925	-0.518601	-0.459834	-0.0244279	0.58093	0.308327	0.4412	0.496614	0.276168	2730
0.181883	0.345287	0.74227	0.330953	0.209748	-0.279529	-0.65482	-0.481733	-0.238262	2731			-0.0804595	-0.441646	-0.414472	0.0916123	0.47964	0.379082	0.407671	0.491702	0.287053	2731
0.222605	0.358143	0.773331	0.327863	0.156432	-0.261194	-0.586849	-0.401606	-0.24084	2732			-0.121022	-0.443329	-0.314046	0.184024	0.374669	0.382794	0.442393	0.48217	0.29003	2732
0.14724	0.364766	0.743632	0.34308	0.162304	-0.282129	-0.515822	-0.239186	-0.193808	2733			-0.193756	-0.45844	-0.331515	0.190743	0.386103	0.42491	0.418716	0.46083	0.318148	2733
0.145492	0.367553	0.702423	0.300609	0.179231	-0.220827	-0.486609	-0.214069	-0.149423	2734			-0.19748	-0.465031	-0.254728	0.262156	0.362585	0.388307	0.433504	0.49561	0.316564	2734
0.276048	0.364398	0.714998	0.314439	0.193626	-0.242944	-0.532826	-0.263062	-0.14824	2735			-0.210639	-0.43275	-0.124797	0.24944	0.354174	0.400183	0.409182	0.428476	0.338015	2735
0.11563	0.338392	0.72383	0.311246	0.225507	-0.241057	-0.507849	-0.27572	-0.168089	2736			-0.0192172	-0.350023	-0.111147	0.25197	0.365737	0.397278	0.404024	0.423461	0.312047	2736
0.170372	0.341764	0.703134	0.360765	0.196442	-0.250045	-0.40137	-0.188788	-0.132842	2737			-0.0214894	-0.335516	-0.035378	0.288065	0.334933	0.40924	0.399181	0.424911	0.312778	2737
0.1572	0.334563	0.730486	0.362667	0.192752	-0.2415	-0.372792	0.0129902	0.00775447	2738			-0.0210967	-0.337647	-0.0369858	0.280401	0.378685	0.502634	0.384269	0.424162	0.299648	2738
0.102197	0.334129	0.687923	0.348035	0.226908	-0.245239	-0.269171	0.0945678	-0.000565328	2739			-0.0103843	-0.371837	-0.0153668	0.299296	0.37218	0.477089	0.376259	0.440668	0.276093	2739
0.188224	0.346477	0.716688	0.348842	0.226667	-0.247397	-0.275149	0.110263	0.0178324	2740			-0.0876029	-0.389693	-0.008071	0.298502	0.331671	0.468317	0.351708	0.433927	0.325512	2740
0.0572442	0.331793	0.716928	0.352979	0.223352	-0.208837	-0.201914	0.122983	0.0391279	2741			-0.0676297	-0.384919	0.0902079	0.309858	0.393761	0.477778	0.402211	0.393494	0.296995	2741
0.103049	0.339983	0.704348	0.341005	0.245107	-0.216916	-0.188031	0.189488	0.0548845	2742			0.0912623	-0.273704	0.0354504	0.301232	0.457865	0.504606	0.38306	0.382674	0.309999	2742
0.0161867	0.319886	0.720736	0.367019	0.261917	-0.165532	-0.0731006	0.265673	0.0749323	2743			0.0809929	-0.271941	0.0276312	0.290053	0.489904	0.532226	0.370635	0.3718	0.32591	2743
-0.0248242	0.327202	0.730848	0.34266	0.27521	-0.176137	-0.110838	0.246366	0.1148	2744			0.0527762	-0.285826	0.00463276	0.2768	0.519221	0.541478	0.363016	0.372132	0.320354	2744
0.0937335	0.337789	0.712182	0.342616	0.257733	-0.170407	-0.0982238	0.270759	0.169301	2745			0.029873	-0.289637	-0.0135016	0.251101	0.545283	0.559856	0.362423	0.37625	0.322839	2745
0.108278	0.361001	0.713839	0.337657	0.256016	-0.139459	-0.0793032	0.294999	0.164666	2746			0.0813667	-0.252722	0.0022313	0.247586	0.556129	0.560695	0.357996	0.363104	0.324999	2746
0.113791	0.364923	0.741949	0.354945	0.236579	-0.141891	0.0079015	0.329966	0.155921	2747			0.0850013	-0.244184	0.0180708	0.248383	0.56216	0.569166	0.351771	0.358274	0.32219	2747
0.16426	0.374118	0.767701	0.298127	0.217455	-0.122776	0.0565205	0.363081	0.218983	2748			-0.0159856	-0.284	0.0449967	0.245782	0.545992	0.567327	0.336134	0.379296	0.318715	2748
0.266114	0.385633	0.774083	0.27176	0.243791	-0.0320678	0.164165	0.414261	0.235369	2749			-0.0139661	-0.287158	0.0414501	0.238059	0.554777	0.597467	0.331794	0.382607	0.333034	2749
0.264355	0.396557	0.770716	0.300857	0.233982	-0.00601193	0.198993	0.441944	0.262954	2750			0.0768133	-0.171314	0.0260612	0.244493	0.571965	0.588828	0.330948	0.376033	0.337446	2750
0.291392	0.395825	0.810143	0.295768	0.230826	-0.00545828	0.254179	0.491459	0.240353	2751			0.0614882	-0.18913	0.0375426	0.225725	0.573366	0.563464	0.327683	0.371489	0.336736	2751
0.30832	0.419409	0.799087	0.34893	0.208972	0.0486224	0.299629	0.496651	0.236543	2752			0.0704146	-0.273429	0.0995477	0.277094	0.562949	0.575123	0.355782	0.373366	0.320781	2752
0.291689	0.409769	0.75256	0.354207	0.205404	0.0414066	0.270242	0.486867	0.241287	2753			-0.0233622	-0.280011	0.0602591	0.246769	0.572407	0.560452	0.328184	0.351226	0.314733	2753
0.303962	0.408499	0.758048	0.36564	0.197149	0.0198156	0.300913	0.506822	0.249984	2754			0.031406	-0.277842	0.0854435	0.282218	0.551778	0.545795	0.342743	0.370073	0.322719	2754
0.368775	0.407121	0.797545	0.315862	0.240856	0.0504615	0.332778	0.514267	0.209912	2755			0.0431344	-0.272061	0.096924	0.285875	0.567032	0.545634	0.338182	0.363725	0.324789	2755
0.335498	0.398475	0.762391	0.328012	0.266877	0.036211	0.298819	0.48608	0.196046	2756			-0.0085968	-0.270059	0.110788	0.285894	0.59035	0.537686	0.355741	0.371394	0.304153	2756
0.435711	0.420095	0.769282	0.278218	0.220641	-0.00782159	0.208502	0.46273	0.152883	2757			0.0438877	-0.264574	0.128314	0.304661	0.564835	0.542579	0.324578	0.361229	0.330176	2757
0.417644	0.431744	0.719013	0.328957	0.226162	0.0173339	0.240277	0.453221	0.180913	2758			0.116242	-0.188337	0.0881921	0.323671	0.564571	0.544923	0.307245	0.350388	0.338633	2758
0.39047	0.415543	0.747047	0.295553	0.246664	-0.0306876	0.232821	0.478424	0.15913	2759			0.124151	-0.187063	0.0885855	0.325569	0.55075	0.536538	0.336919	0.390165	0.305768	2759
0.425172	0.414881	0.665913	0.304053	0.221705	-0.0469509	0.192264	0.450686	0.17461	2760			0.132417	-0.173993	0.0992014	0.269757	0.567963	0.529336	0.364369	0.353502	0.322348	2760
0.41114	0.404233	0.583533	0.335869	0.193175	-0.0955473	0.154645	0.424963	0.0823798	2761			0.0495496	-0.206217	0.0957521	0.24089	0.568822	0.542254	0.347949	0.364555	0.323353	2761
0.449341	0.416146	0.608675	0.271215	0.221627	-0.0497821	0.168738	0.450616	0.115775	2762			0.0516692	-0.198279	0.127161	0.234251	0.575316	0.541634	0.350279	0.365424	0.323066	2762
0.426117	0.41865	0.623241	0.269857	0.246897	-0.0314369	0.128716	0.42664	0.071745	2763			0.0966104	-0.164122	0.12256	0.237407	0.573133	0.548518	0.34341	0.356174	0.3249	2763
0.435853	0.395381	0.590647	0.298679	0.201666	-0.0914035	0.0824703	0.390025	0.101157	2764			0.119292	-0.158913	0.13439	0.242338	0.56659	0.548158	0.342617	0.352485	0.324856	2764
0.439319	0.401453	0.544725	0.294395	0.195643	-0.141305	-0.0357172	0.337651	0.0308727	2765			0.118527	-0.176349	0.169991	0.256351	0.558776	0.547263	0.350437	0.34847	0.324113	2765
0.447223	0.390258	0.533184	0.273876	0.143338	-0.198263	-0.106822	0.314492	0.0118917	2766			0.152307	-0.182901	0.20545	0.299143	0.529084	0.550782	0.346764	0.355564	0.320057	2766
0.403416	0.407807	0.61966	0.317264	0.07351	-0.226133	-0.299221	0.105732	-0.110769	2767			0.200328	-0.145078	0.244219	0.302338	0.520349	0.548726	0.346117	0.341508	0.315836	2767
0.392734	0.405016	0.622392	0.323591	0.022154	-0.270712	-0.449849	-0.116074	-0.23736	2768			0.231729	-0.0970523	0.268029	0.311848	0.494204	0.550601	0.35133	0.351914	0.310343	2768
0.374308	0.413123	0.582286	0.335534	-0.011971	-0.297625	-0.460704	-0.286562	-0.278648	2769			0.225664	-0.0704888	0.286083	0.288627	0.483978	0.546884	0.384188	0.366855	0.300792	2769
0.409859	0.405527	0.597906	0.33203	-0.0564399	-0.310296	-0.479476	-0.33844	-0.281104	2770			0.225061	-0.0171856	0.254228	0.261166	0.495613	0.555303	0.380004	0.362462	0.297358	2770
0.399317	0.409584	0.648472	0.294506	-0.0448397	-0.303671	-0.529003	-0.389132	-0.207154	2771			0.204302	-0.0371327	0.225268	0.253005	0.498936	0.552988	0.396229	0.373357	0.292294	2771
0.373588	0.401129	0.620365	0.360235	-0.0751406	-0.337403	-0.589363	-0.349843	-0.199517	2772			0.193661	-0.0316005	0.200798	0.256228	0.496335	0.550043	0.40199	0.388896	0.291986	2772
0.276966	0.383372	0.619086	0.366278	-0.10204	-0.364542	-0.556112	-0.367573	-0.184651	2773			0.16853	-0.0447514	0.195141	0.257797	0.505988	0.55264	0.392589	0.394506	0.300656	2773
0.271627	0.36959	0.631193	0.36424	-0.126817	-0.372337	-0.587244	-0.363884	-0.180392	2774			0.160276	-0.0404495	0.168183	0.239924	0.525516	0.54968	0.399846	0.392562	0.300995	2774
0.281652	0.371989	0.619243	0.330226	-0.105167	-0.359384	-0.550076	-0.3749	-0.161329	2775			0.169481	-0.0385832	0.192959	0.265345	0.515673	0.549358	0.401634	0.404464	0.30215	2775
0.300322	0.369922	0.616852	0.379923	-0.123366	-0.387073	-0.576392	-0.364207	-0.152683	2776			0.201168	0.00868155	0.185303	0.293898	0.503735	0.548077	0.400495	0.431195	0.30276	2776
0.235863	0.354782	0.610598	0.388185	-0.158594	-0.379665	-0.497258	-0.338357	-0.167423	2777			0.202892	0.0282258	0.172272	0.276971	0.521189	0.547482	0.403281	0.439469	0.300333	2777
0.298753	0.368355	0.600928	0.332658	-0.161462	-0.378637	-0.443627	-0.366569	-0.146426	2778			0.220474	0.0713331	0.170406	0.293513	0.514316	0.540885	0.41476	0.454323	0.29061	2778
0.321066	0.373556	0.554438	0.349085	-0.209822	-0.362713	-0.388326	-0.323073	-0.171758	2779			0.226433	0.0656226	0.180618	0.308761	0.514673	0.539104	0.415291	0.459831	0.286522	2779
0.269055	0.343906	0.505659	0.333469	-0.212499	-0.366057	-0.325165	-0.340228	-0.222011	2780			0.238939	0.0823903	0.191743	0.319492	0.513182	0.535703	0.42173	0.471194	0.288631	2780
0.313123	0.359841	0.530677	0.327025	-0.215872	-0.367712	-0.315225	-0.322756	-0.258243	2781			0.247564	0.140338	0.168463	0.281483	0.537377	0.540601	0.408029	0.442703	0.310894	2781
0.316978	0.350013	0.532218	0.315519	-0.21987	-0.342934	-0.267433	-0.319909	-0.292831	2782			0.259846	0.166835	0.172133	0.272848	0.534029	0.54558	0.403231	0.421164	0.318588	2782
0.252151	0.335199	0.500819	0.318451	-0.206099	-0.354107	-0.321373	-0.325844	-0.240904	2783			0.249586	0.144348	0.158651	0.263291	0.542856	0.553742	0.397963	0.400239	0.323712	2783
0.257228	0.357465	0.502194	0.308055	-0.241653	-0.35772	-0.267256	-0.288837	-0.288973	2784			0.257214	0.161726	0.17353	0.263408	0.545383	0.555341	0.395385	0.393577	0.322022	2784
0.315679	0.349965	0.46066	0.271232	-0.23171	-0.345904	-0.260035	-0.294581	-0.30113	2785			0.326871	0.252493	0.127568	0.28735	0.549178	0.547417	0.388429	0.385861	0.331782	2785
0.339046	0.384895	0.503856	0.275103	-0.297965	-0.370274	-0.25166	-0.255504	-0.321366	2786			0.289304	0.249909	0.219229	0.271488	0.530821	0.558106	0.393935	0.392903	0.318725	2786
0.402545	0.425468	0.506784	0.297898	-0.298387	-0.385541	-0.278631	-0.244864	-0.340885	2787			0.210953	0.226319	0.249154	0.279194	0.513245	0.552087	0.402239	0.412439	0.309597	2787
0.333968	0.410294	0.503806	0.295362	-0.30844	-0.41669	-0.309383	-0.26472	-0.330017	2788			0.282081	0.254206	0.223014	0.284041	0.522056	0.552413	0.412941	0.402678	0.291251	2788
0.327898	0.39935	0.495923	0.291675	-0.314644	-0.375268	-0.266803	-0.252309	-0.29164	2789			0.222548	0.269902	0.239651	0.269792	0.520953	0.551595	0.413626	0.409821	0.301529	2789
0.325497	0.387209	0.464839	0.289829	-0.312938	-0.399695	-0.27166	-0.226299	-0.335992	2790			0.314	0.352778	0.189549	0.242592	0.545294	0.554861	0.402593	0.412926	0.301277	2790
0.316786	0.408724	0.467822	0.234334	-0.33262	-0.409421	-0.280376	-0.231776	-0.316385	2791			0.320207	0.369632	0.262463	0.27819	0.546401	0.544617	0.394666	0.401961	0.342026	2791
0.345895	0.397692	0.435923	0.226161	-0.286523	-0.361543	-0.23781	-0.18566	-0.302861	2792			0.234117	0.34239	0.280075	0.280268	0.546946	0.517152	0.388276	0.424015	0.345862	2792
0.308728	0.365668	0.403835	0.210697	-0.261195	-0.368364	-0.272119	-0.221172	-0.274336	2793			0.330515	0.400377	0.258972	0.241668	0.548961	0.51932	0.389482	0.411276	0.343983	2793
0.234251	0.33502	0.41488	0.238551	-0.255429	-0.383465	-0.286278	-0.189059	-0.252496	2794			0.326344	0.41032	0.333547	0.281567	0.520868	0.515278	0.389636	0.430834	0.345686	2794
0.218888	0.326013	0.444959	0.207786	-0.182057	-0.268767	-0.235437	-0.219149	-0.273489	2795			0.324074	0.431027	0.3165	0.287284	0.537608	0.513504	0.404626	0.415811	0.36079	2795
0.173138	0.297258	0.411712	0.228383	-0.210761	-0.324365	-0.228695	-0.19854	-0.319127	2796			0.328648	0.471507	0.31298	0.281277	0.557761	0.516878	0.421198	0.475578	0.326417	2796
0.138171	0.290651	0.472181	0.295027	-0.249446	-0.33427	-0.270754	-0.230508	-0.308747	2797			0.333324	0.449863	0.275098	0.249689	0.577554	0.524771	0.417616	0.476471	0.332341	2797
0.0784932	0.284963	0.517341	0.252198	-0.222498	-0.302177	-0.259728	-0.253984	-0.303363	2798			0.310242	0.480124	0.321544	0.288304	0.54643	0.519405	0.432246	0.481781	0.33731	2798
0.0872459	0.279971	0.482319	0.263533	-0.236797	-0.334754	-0.25962	-0.227675	-0.296666	2799			0.282087	0.507063	0.325186	0.312089	0.534593	0.495943	0.430199	0.5028	0.33959	2799
0.061901	0.257065	0.462575	0.290602	-0.28745	-0.347947	-0.226847	-0.240934	-0.314105	2800			0.282496	0.508618	0.318253	0.315895	0.528285	0.494361	0.446051	0.500093	0.328916	2800
0.0619005	0.257066	0.462584	0.290601	-0.287453	-0.348432	-0.226541	-0.239359	-0.313557	2801			0.286678	0.503633	0.260645	0.267668	0.548855	0.504578	0.451407	0.482637	0.325336	2801
0.0667935	0.282566	0.487506	0.265213	-0.301492	-0.337274	-0.219673	-0.248926	-0.30512	2802			0.240013	0.470754	0.280153	0.252152	0.573663	0.50469	0.422394	0.465776	0.328124	2802
0.0383358	0.261551	0.475596	0.245733	-0.284301	-0.338097	-0.230313	-0.246657	-0.311822	2803			0.276982	0.473834	0.312305	0.24091	0.5606	0.503497	0.416416	0.447318	0.341423	2803
0.0620825	0.294177	0.505478	0.228901	-0.322368	-0.3606	-0.225116	-0.24415	-0.281619	2804			0.317363	0.48407	0.308378	0.241393	0.541348	0.510084	0.423901	0.444349	0.342103	2804
0.0588386	0.302923	0.4842	0.222911	-0.370531	-0.419478	-0.256554	-0.22045	-0.249952	2805			0.268293	0.470533	0.305631	0.239488	0.554652	0.494199	0.415081	0.456296	0.33272	2805
0.0844053	0.305553	0.487037	0.203974	-0.356031	-0.431244	-0.262124	-0.244247	-0.174317	2806			0.279036	0.446929	0.303614	0.243019	0.543516	0.513785	0.386203	0.449282	0.33456	2806
0.0232671	0.299333	0.458027	0.193044	-0.370073	-0.425635	-0.264627	-0.251539	-0.149427	2807			0.296375	0.51223	0.31099	0.20787	0.550639	0.511923	0.41784	0.463262	0.299004	2807
0.0641271	0.303022	0.472921	0.141177	-0.353828	-0.413705	-0.243751	-0.235336	-0.136014	2808			0.306282	0.535139	0.298414	0.22294	0.553973	0.499216	0.426576	0.46875	0.316924	2808
0.0264762	0.256971	0.45867	0.128822	-0.296862	-0.349847	-0.190396	-0.246926	-0.236343	2809			0.295023	0.544668	0.310093	0.213128	0.573076	0.485871	0.436307	0.492922	0.322372	2809
-0.00854697	0.234953	0.434649	0.106479	-0.297652	-0.3197	-0.157451	-0.236443	-0.258059	2810			0.302675	0.532659	0.324521	0.240389	0.555966	0.512791	0.412301	0.515639	0.277134	2810
0.0567703	0.261603	0.447083	0.0535205	-0.248456	-0.260141	-0.138483	-0.259867	-0.269151	2811			0.361731	0.559978	0.360802	0.249411	0.581993	0.456524	0.438221	0.527592	0.32562	2811
0.0186525	0.243733	0.420791	0.0432241	-0.277466	-0.290969	-0.134314	-0.243691	-0.27299	2812			0.361535	0.569924	0.35403	0.249004	0.582431	0.462636	0.429771	0.530195	0.315619	2812
0.0185739	0.267912	0.463333	0.0627618	-0.271749	-0.282679	-0.157003	-0.255294	-0.273186	2813			0.36507	0.564994	0.345589	0.250389	0.583924	0.454039	0.429003	0.525734	0.322965	2813
0.00129702	0.254711	0.487459	0.0653073	-0.248664	-0.23823	-0.106054	-0.251751	-0.314299	2814			0.378915	0.595694	0.346415	0.252648	0.557977	0.477143	0.423736	0.538242	0.316453	2814
0.0256279	0.283298	0.4769	0.086274	-0.332374	-0.331756	-0.179664	-0.241498	-0.323574	2815			0.367318	0.586468	0.334743	0.254436	0.552589	0.477789	0.426049	0.528975	0.313853	2815
0.0257738	0.25672	0.471778	-0.0413745	-0.354042	-0.34333	-0.14606	-0.209782	-0.307332	2816			0.362705	0.591116	0.333739	0.255453	0.556646	0.479429	0.427491	0.528509	0.314096	2816
-0.089725	0.230721	0.447369	-0.086924	-0.336035	-0.266427	-0.122515	-0.214559	-0.301978	2817			0.362852	0.591514	0.332096	0.265217	0.554309	0.467554	0.406042	0.549113	0.319087	2817
-0.0989455	0.213887	0.461435	-0.134632	-0.360512	-0.310228	-0.14714	-0.207255	-0.298484	2818			0.413256	0.581569	0.339888	0.257605	0.560915	0.465437	0.406786	0.550154	0.320994	2818
-0.150261	0.154894	0.437049	-0.162296	-0.344391	-0.305193	-0.166722	-0.206144	-0.278639	2819			0.434574	0.606746	0.343231	0.215311	0.599865	0.455342	0.430074	0.524351	0.320613	2819
-0.161058	0.152951	0.401678	-0.169135	-0.318591	-0.206409	-0.085833	-0.215833	-0.278864	2820			0.407106	0.611919	0.318086	0.220677	0.572081	0.492389	0.408391	0.53012	0.270927	2820
-0.199885	0.142954	0.378181	-0.209307	-0.303323	-0.263539	-0.099081	-0.224648	-0.293251	2821			0.409099	0.654914	0.313804	0.233545	0.560402	0.49143	0.417535	0.507778	0.332865	2821
-0.200333	0.142184	0.343863	-0.235917	-0.267016	-0.225271	-0.126216	-0.275905	-0.224567	2822			0.401796	0.637837	0.31199	0.246858	0.581796	0.456553	0.405016	0.528033	0.333937	2822
-0.169625	0.135165	0.291934	-0.266247	-0.264201	-0.240679	-0.130735	-0.279988	-0.224137	2823			0.392705	0.6306	0.298648	0.237875	0.568203	0.486993	0.421298	0.542668	0.284164	2823
-0.243592	0.0737093	0.189494	-0.340659	-0.285597	-0.195008	-0.0955882	-0.255382	-0.235032	2824			0.412291	0.622499	0.331864	0.215327	0.579486	0.493353	0.432651	0.518119	0.314002	2824
-0.283424	0.030675	0.124436	-0.30639	-0.296846	-0.195645	-0.0996006	-0.250766	-0.244156	2825			0.419622	0.595979	0.335548	0.224197	0.568028	0.451113	0.386706	0.54947	0.331972	2825
-0.385164	-0.0328787	0.0531999	-0.373478	-0.287508	-0.261632	-0.162712	-0.260125	-0.248538	2826			0.430312	0.60589	0.341163	0.221858	0.574812	0.444592	0.3927	0.540751	0.317582	2826
-0.389401	-0.074337	-0.0111937	-0.376788	-0.263522	-0.275217	-0.173429	-0.268479	-0.297263	2827			0.38288	0.587951	0.342121	0.216398	0.573459	0.462189	0.374612	0.524017	0.3211	2827
-0.346982	-0.136191	-0.0883018	-0.340678	-0.196802	-0.173047	-0.0828975	-0.272812	-0.337893	2828			0.347729	0.599518	0.331353	0.224264	0.58971	0.456872	0.449869	0.528515	0.301424	2828
-0.462977	-0.142234	-0.0464975	-0.356362	-0.196459	-0.146365	-0.115159	-0.258386	-0.321931	2829			0.352768	0.592349	0.32323	0.25684	0.576273	0.454191	0.414902	0.52485	0.33912	2829
-0.483321	-0.198938	-0.0560034	-0.366388	-0.16545	-0.115321	-0.0321945	-0.194994	-0.371844	2830			0.315878	0.614263	0.325515	0.259659	0.576413	0.453311	0.416227	0.522679	0.338971	2830
-0.45942	-0.21107	-0.0607346	-0.328297	-0.185466	-0.15155	-0.105338	-0.264673	-0.373232	2831			0.328839	0.609613	0.374195	0.234536	0.567128	0.473824	0.447602	0.518874	0.306443	2831
-0.510061	-0.212131	-0.0637404	-0.393544	-0.227836	-0.179184	-0.0973399	-0.216372	-0.34323	2832			0.313347	0.598657	0.369099	0.235965	0.569801	0.466884	0.438079	0.496734	0.358165	2832
-0.439278	-0.187449	-0.0595533	-0.394749	-0.194246	-0.186698	-0.118579	-0.227269	-0.364399	2833			0.368931	0.575525	0.380789	0.231088	0.569598	0.470384	0.412308	0.483256	0.349077	2833
-0.508232	-0.263118	-0.0548163	-0.375997	-0.239274	-0.177029	-0.124423	-0.243203	-0.36219	2834			0.330229	0.595339	0.376486	0.24382	0.588175	0.446856	0.409427	0.493857	0.339808	2834
-0.542871	-0.30134	-0.101926	-0.381249	-0.243775	-0.216911	-0.142849	-0.271218	-0.350039	2835			0.336809	0.603493	0.314538	0.194266	0.609383	0.451681	0.428004	0.500573	0.340898	2835
-0.585422	-0.408216	-0.162132	-0.385439	-0.168981	-0.0910481	-0.132598	-0.268163	-0.307035	2836			0.324334	0.590897	0.304057	0.190855	0.586555	0.480574	0.404022	0.476556	0.342479	2836
-0.606491	-0.409387	-0.201842	-0.459905	-0.158714	-0.124231	-0.150744	-0.255851	-0.301257	2837			0.311644	0.598326	0.301759	0.192765	0.611815	0.470927	0.411224	0.478842	0.340278	2837
-0.579497	-0.472943	-0.213712	-0.422686	-0.209403	-0.149923	-0.165354	-0.232167	-0.277255	2838			0.361364	0.588371	0.363859	0.206337	0.568222	0.496843	0.41419	0.485928	0.33375	2838
-0.573074	-0.520139	-0.22989	-0.398363	-0.10889	-0.126041	-0.177371	-0.255432	-0.266047	2839			0.363023	0.599393	0.327155	0.219906	0.580533	0.505742	0.406396	0.473983	0.334823	2839
-0.571908	-0.581017	-0.256785	-0.379051	0.00749015	-0.0365796	-0.117364	-0.203248	-0.2604	2840			0.327335	0.556684	0.30859	0.259465	0.573845	0.494177	0.396993	0.456222	0.353336	2840
-0.557887	-0.614322	-0.29066	-0.437261	0.0220967	-0.158404	-0.205434	-0.233175	-0.259527	2841			0.328904	0.542651	0.315727	0.246687	0.589322	0.49453	0.371093	0.446379	0.345718	2841
-0.552451	-0.636913	-0.32456	-0.356862	-0.00027982	-0.0906924	-0.117234	-0.219074	-0.277033	2842			0.329669	0.542694	0.317634	0.2465	0.58303	0.491893	0.372585	0.445985	0.345718	2842
-0.53823	-0.660131	-0.31879	-0.326697	0.0278252	-0.145445	-0.21597	-0.247976	-0.274163	2843			0.270105	0.567785	0.342294	0.224509	0.563278	0.492874	0.413721	0.492122	0.313421	2843
-0.553347	-0.639894	-0.302989	-0.277355	0.0401505	-0.230671	-0.16073	-0.236802	-0.282751	2844			0.374712	0.583318	0.355807	0.215475	0.560534	0.477377	0.412185	0.445434	0.348312	2844
-0.504839	-0.648064	-0.305498	-0.261251	0.0680031	-0.246585	-0.204587	-0.27588	-0.305106	2845			0.369826	0.590788	0.358529	0.214258	0.56051	0.477393	0.412104	0.440611	0.349206	2845
-0.496697	-0.614143	-0.290847	-0.263059	0.216624	-0.327353	-0.137468	-0.243945	-0.271934	2846			0.364541	0.543773	0.321587	0.224359	0.546056	0.503506	0.379225	0.438856	0.338066	2846
-0.537435	-0.574394	-0.272391	-0.23094	0.156227	-0.291046	-0.0878193	-0.261755	-0.168502	2847			0.363179	0.553628	0.32926	0.181893	0.582425	0.500239	0.409703	0.407748	0.358212	2847
-0.516014	-0.58762	-0.299797	-0.255609	0.206776	-0.365258	-0.0916759	-0.276156	-0.0961992	2848			0.364112	0.553988	0.330264	0.190655	0.537621	0.5082	0.422481	0.487933	0.304725	2848
-0.513896	-0.610917	-0.291873	-0.273133	0.317078	-0.400828	-0.152339	-0.218457	-0.169033	2849			0.348591	0.565724	0.333125	0.221182	0.530788	0.507307	0.389951	0.45815	0.292752	2849
-0.471761	-0.581885	-0.287302	-0.240441	0.255303	-0.296945	-0.176057	-0.272964	-0.130681	2850			0.352646	0.572954	0.382517	0.228069	0.50357	0.508235	0.400715	0.452883	0.300978	2850
-0.50743	-0.596064	-0.276706	-0.218237	0.275188	-0.227746	-0.0894265	-0.417824	-0.0521852	2851			0.323563	0.56234	0.307431	0.196625	0.536637	0.505806	0.396068	0.436394	0.321791	2851
-0.48526	-0.596591	-0.270755	-0.274268	0.420142	-0.125684	-0.0304554	-0.115399	0.0629951	2852			0.305511	0.541671	0.342449	0.239174	0.499318	0.50311	0.399528	0.421296	0.321308	2852
-0.49469	-0.586831	-0.257225	-0.214977	0.214771	-0.102868	-0.0318979	-0.153833	0.112923	2853			0.320944	0.549011	0.362231	0.247048	0.526234	0.473207	0.398959	0.422846	0.320604	2853
-0.475027	-0.602832	-0.25476	-0.216929	0.211631	-0.134451	-0.00486114	-0.0119428	0.0296557	2854			0.28969	0.558135	0.337958	0.269958	0.493156	0.502662	0.39874	0.411075	0.33993	2854
-0.474628	-0.623782	-0.256924	-0.142769	0.0337304	-0.178763	0.232227	0.0224078	-0.00200346	2855			0.329115	0.568665	0.365306	0.260663	0.496408	0.50065	0.405109	0.42599	0.339507	2855
-0.481803	-0.583978	-0.261062	-0.205909	0.319354	-0.123137	0.0204234	-0.0165637	-0.28643	2856			0.299244	0.54605	0.356155	0.251012	0.529836	0.491566	0.409603	0.431034	0.332543	2856
-0.460173	-0.585482	-0.270336	-0.201612	0.306778	-0.090728	-0.101296	-0.181828	-0.252937	2857			0.316606	0.559554	0.35737	0.254786	0.53586	0.480138	0.4092	0.445645	0.331141	2857
-0.481903	-0.637468	-0.258742	-0.180225	0.213617	-0.105812	-0.0822205	-0.262721	-0.238711	2858			0.276997	0.565798	0.380086	0.265347	0.530036	0.456142	0.434466	0.444111	0.346776	2858
-0.478144	-0.628903	-0.269769	-0.193348	0.128675	-0.164367	-0.133453	-0.25778	-0.242153	2859			0.328227	0.55745	0.367609	0.239477	0.542753	0.46973	0.415294	0.435874	0.349376	2859
-0.485738	-0.626717	-0.267271	-0.197403	0.0812589	-0.164766	-0.239736	-0.430996	-0.219076	2860			0.357949	0.604289	0.335149	0.211965	0.580187	0.465048	0.438111	0.451994	0.332803	2860
-0.451641	-0.696385	-0.249643	-0.217466	0.0782904	-0.215402	-0.285372	-0.408597	-0.211147	2861			0.356351	0.601641	0.348692	0.211971	0.60012	0.454405	0.416447	0.465738	0.333684	2861
-0.450009	-0.679536	-0.224619	-0.212727	-0.0617443	-0.311207	-0.374174	-0.486279	-0.264058	2862			0.320366	0.625449	0.338069	0.193114	0.576426	0.47549	0.412234	0.453583	0.330128	2862
-0.450742	-0.682148	-0.225228	-0.216893	-0.101207	-0.319153	-0.317681	-0.447326	-0.242494	2863			0.310814	0.582238	0.351452	0.190478	0.567092	0.484553	0.410316	0.433455	0.337207	2863
-0.458152	-0.702094	-0.254725	-0.191583	-0.144056	-0.456134	-0.312202	-0.490991	-0.21925	2864			0.310814	0.582238	0.351452	0.190478	0.567092	0.484553	0.410316	0.433455	0.337207	2864
-0.450019	-0.677256	-0.255272	-0.217334	-0.0742518	-0.435408	-0.337205	-0.358658	-0.31715	2865			0.326464	0.578709	0.354151	0.192021	0.563514	0.500696	0.406972	0.456597	0.30378	2865
-0.439039	-0.649419	-0.232482	-0.246581	-0.0321295	-0.425136	-0.339522	-0.289844	-0.173511	2866			0.356056	0.625675	0.366085	0.207813	0.585057	0.462085	0.441698	0.468813	0.319873	2866
-0.430724	-0.601356	-0.243486	-0.244165	-0.0743157	-0.347881	-0.379839	-0.32532	-0.177682	2867			0.323898	0.612703	0.347526	0.214283	0.591004	0.460215	0.419296	0.485656	0.331487	2867
-0.438934	-0.613572	-0.266667	-0.28578	0.131417	-0.324609	-0.369098	-0.127711	-0.0727936	2868			0.343855	0.619043	0.357051	0.225678	0.592701	0.450358	0.416294	0.493406	0.330699	2868
-0.438572	-0.612215	-0.236105	-0.246944	-0.00468878	-0.355313	-0.337692	-0.173371	-0.116939	2869			0.364592	0.610715	0.36835	0.222767	0.582435	0.451273	0.412079	0.500441	0.336239	2869
-0.421975	-0.598763	-0.234409	-0.23479	-0.0263932	-0.2767	-0.343741	-0.15015	-0.0966496	2870			0.36825	0.625608	0.370136	0.239145	0.601463	0.427809	0.425544	0.503195	0.338598	2870
-0.405691	-0.568502	-0.272208	-0.215982	0.096103	-0.248911	-0.343243	-0.126812	-0.0774939	2871			0.376191	0.628569	0.344027	0.216482	0.613404	0.437225	0.416453	0.508257	0.331652	2871
-0.392495	-0.532176	-0.280063	-0.219677	0.125216	-0.109537	-0.318354	-0.205613	-0.105178	2872			0.378834	0.631906	0.334001	0.208434	0.617039	0.43514	0.415025	0.512048	0.329538	2872
-0.309222	-0.491897	-0.272749	-0.249177	0.242196	-0.0342494	-0.31731	-0.234894	-0.11863	2873			0.402875	0.638941	0.332339	0.178063	0.625358	0.433398	0.436352	0.517911	0.335867	2873
-0.315394	-0.500931	-0.275275	-0.208818	0.244215	-0.00764882	-0.209657	-0.154086	-0.0832653	2874			0.381141	0.643007	0.354937	0.241584	0.606852	0.424484	0.406291	0.50136	0.34613	2874
-0.313655	-0.459592	-0.272213	-0.258965	0.328725	-0.00295563	-0.21196	-0.157713	-0.0886594	2875			0.389277	0.638854	0.366924	0.247934	0.606507	0.42135	0.4074	0.496653	0.34813	2875
-0.321353	-0.455528	-0.274529	-0.245154	0.333669	0.0922583	-0.0484868	-0.196782	-0.140532	2876			0.410198	0.636395	0.357305	0.228967	0.607726	0.445368	0.400313	0.477711	0.36585	2876
-0.323682	-0.448859	-0.268391	-0.200039	0.267126	0.137858	0.1034	-0.0866572	-0.112209	2877			0.399942	0.6427	0.349865	0.230245	0.624524	0.436327	0.407716	0.469035	0.364902	2877
-0.32533	-0.430517	-0.270361	-0.238599	0.299084	0.159283	0.149212	-0.0311822	-0.0997333	2878			0.425389	0.639256	0.393563	0.265661	0.585703	0.451506	0.373097	0.445253	0.354233	2878
-0.324393	-0.431153	-0.280551	-0.198784	0.304586	0.102378	0.249315	-0.0552268	-0.099612	2879			0.412445	0.640088	0.396169	0.262769	0.592853	0.447317	0.367804	0.449982	0.347143	2879
-0.321351	-0.422711	-0.284287	-0.211444	0.234295	0.240054	0.376254	-0.10109	-0.130697	2880			0.40628	0.642744	0.369017	0.247201	0.566996	0.450343	0.392581	0.449167	0.342377	2880
-0.283586	-0.447501	-0.317247	-0.241357	0.351976	0.263639	0.682355	0.0196261	-0.197377	2881			0.406386	0.642413	0.367398	0.253612	0.547762	0.460939	0.389229	0.464268	0.349131	2881
-0.280067	-0.427555	-0.31611	-0.244144	0.324263	0.326099	0.698156	0.0339853	-0.186101	2882			0.40999	0.637218	0.366723	0.253518	0.547575	0.461777	0.388088	0.460117	0.342363	2882
-0.255545	-0.396741	-0.317123	-0.241077	0.306666	0.362305	0.765617	-0.0963629	-0.158752	2883			0.397351	0.625996	0.349058	0.242704	0.577409	0.44839	0.378604	0.443831	0.371566	2883
-0.29346	-0.414673	-0.329469	-0.247003	0.316464	0.389516	0.818647	-0.0522948	-0.186837	2884			0.411033	0.651285	0.359862	0.235027	0.583066	0.451933	0.382279	0.467941	0.348599	2884
-0.278494	-0.417492	-0.33305	-0.278416	0.33452	0.350446	0.814487	0.00325698	-0.21374	2885			0.395086	0.657522	0.368091	0.245686	0.575782	0.452936	0.389375	0.472628	0.34237	2885
-0.287455	-0.402293	-0.351058	-0.333622	0.357683	0.522018	0.681566	0.166065	-0.257287	2886			0.390391	0.661937	0.372964	0.219214	0.588083	0.446372	0.41143	0.462408	0.34319	2886
-0.210163	-0.39051	-0.333914	-0.315247	0.331605	0.506579	0.705857	0.238951	-1.0146	2887			0.383216	0.653764	0.367671	0.222249	0.587918	0.439684	0.401974	0.43887	0.371069	2887
-0.22221	-0.37802	-0.345899	-0.290636	0.307344	0.630112	0.602868	0.388521	-3.06445	2888			0.421239	0.653407	0.358062	0.218289	0.577523	0.462962	0.398654	0.452103	0.356091	2888
-0.254401	-0.386951	-0.36079	-0.312501	0.322362	0.611994	0.590143	0.342384	0.0899363	2889			0.416511	0.634318	0.359174	0.220433	0.568212	0.462671	0.401305	0.447188	0.350342	2889
-0.269226	-0.396288	-0.365075	-0.315269	0.325826	0.547083	0.626293	0.316927	-0.581048	2890			0.415138	0.641985	0.358385	0.219299	0.573172	0.45933	0.384642	0.436147	0.349868	2890
-0.254275	-0.374887	-0.396419	-0.322828	0.265166	0.47676	0.608398	0.258166	0.342399	2891			0.401716	0.641205	0.37451	0.231017	0.546817	0.495328	0.377886	0.426507	0.331674	2891
-0.265945	-0.375683	-0.379238	-0.32658	0.273281	0.464636	0.541448	0.131639	0.995341	2892			0.397005	0.610503	0.386734	0.200254	0.575005	0.464245	0.417205	0.441717	0.325025	2892
-0.266676	-0.372925	-0.382703	-0.32549	0.279798	0.457526	0.56327	0.21896	0.423181	2893			0.36666	0.619826	0.372547	0.208195	0.562946	0.455423	0.424187	0.428002	0.344797	2893
-0.195172	-0.349209	-0.38111	-0.300627	0.248063	0.390032	0.583523	0.229113	0.550755	2894			0.351413	0.627918	0.357963	0.212148	0.531896	0.480672	0.398987	0.415413	0.337042	2894
-0.282866	-0.377367	-0.415503	-0.291828	0.234773	0.391202	0.582357	0.33585	0.353258	2895			0.334096	0.591329	0.341633	0.221339	0.553491	0.477939	0.412596	0.41595	0.321801	2895
-0.179422	-0.385922	-0.457093	-0.374364	0.194969	0.498217	0.560587	0.274923	0.579204	2896			0.325764	0.61058	0.39213	0.249289	0.51114	0.485024	0.420019	0.435368	0.337151	2896
-0.151992	-0.408279	-0.563901	-0.343234	0.240254	0.318957	0.533536	0.332596	0.397016	2897			0.322472	0.611221	0.397599	0.236477	0.517326	0.490606	0.416221	0.445175	0.319244	2897
-0.101107	-0.331745	-0.455036	-0.344691	0.180481	0.408384	0.513753	0.27297	0.364723	2898			0.364429	0.616248	0.410494	0.202304	0.531405	0.49264	0.409456	0.420991	0.313621	2898
-0.0758122	-0.374356	-0.501502	-0.350497	0.278031	0.387713	0.394962	0.267601	0.286822	2899			0.323318	0.609699	0.393453	0.2485	0.495486	0.500054	0.388125	0.428791	0.323537	2899
-0.0663608	-0.373245	-0.495988	-0.344936	0.252284	0.464181	0.449651	0.364787	0.237486	2900			0.32689	0.626059	0.420071	0.245393	0.514761	0.485191	0.403063	0.38854	0.345169	2900
-0.0831205	-0.369075	-0.467172	-0.309102	0.222378	0.545707	0.398095	0.239329	0.159389	2901			0.323275	0.587474	0.427742	0.216355	0.522934	0.48714	0.418755	0.394905	0.337539	2901
-0.157928	-0.366384	-0.454675	-0.3031	0.209301	0.713077	0.415677	0.298871	0.223341	2902			0.320168	0.594803	0.425529	0.216611	0.523955	0.482355	0.410338	0.401252	0.344353	2902
-0.155157	-0.371844	-0.452968	-0.319217	0.288107	0.708659	0.48587	0.34282	0.27559	2903			0.306926	0.624902	0.421795	0.214261	0.516315	0.488429	0.42126	0.398652	0.3443	2903
-0.170513	-0.351594	-0.427481	-0.341119	0.251352	0.72198	0.489192	0.292232	0.227696	2904			0.306667	0.637226	0.408806	0.217344	0.519686	0.481887	0.417134	0.407211	0.34766	2904
-0.132512	-0.353264	-0.464353	-0.316452	0.197502	0.666651	0.507638	0.274898	0.33258	2905			0.308963	0.628293	0.403933	0.252563	0.499405	0.490408	0.408972	0.4168	0.337028	2905
-0.115158	-0.347098	-0.494439	-0.335357	0.249582	0.504858	0.498458	0.265169	0.269116	2906			0.300056	0.583432	0.423096	0.217179	0.523716	0.482826	0.419705	0.414312	0.336544	2906
-0.143321	-0.35142	-0.496261	-0.336249	0.212355	0.548134	0.536221	0.293697	0.286845	2907			0.300109	0.583429	0.423033	0.21712	0.520212	0.483835	0.430896	0.405366	0.342479	2907
-0.140358	-0.362143	-0.526396	-0.368073	0.214394	0.565161	0.523667	0.293373	0.140142	2908			0.327566	0.583411	0.409826	0.224718	0.516826	0.484936	0.421809	0.420864	0.335768	2908
-0.0951708	-0.383061	-0.555858	-0.407868	0.179589	0.526832	0.591442	0.335114	0.403833	2909			0.320205	0.594822	0.425486	0.216435	0.521424	0.483226	0.430663	0.418508	0.335016	2909
-0.155013	-0.381514	-0.584642	-0.404072	0.204253	0.510555	0.543616	0.29329	0.915301	2910			0.320578	0.593884	0.419647	0.248574	0.513679	0.484749	0.410286	0.427862	0.336761	2910
-0.107797	-0.373817	-0.572172	-0.401129	0.177275	0.450703	0.550142	0.292125	0.74699	2911			0.335774	0.626152	0.42667	0.211088	0.531655	0.495639	0.409258	0.393653	0.35062	2911
-0.152676	-0.384497	-0.628094	-0.408817	0.178115	0.343586	0.556099	0.318651	0.947935	2912			0.327359	0.589929	0.409777	0.224628	0.514749	0.492308	0.421202	0.432522	0.302516	2912
-0.116435	-0.379758	-0.648012	-0.413816	0.186946	0.324846	0.557204	0.309853	0.847654	2913			0.325259	0.609201	0.40717	0.212715	0.496007	0.503442	0.430639	0.416587	0.323807	2913
-0.130007	-0.371072	-0.620658	-0.402428	0.173566	0.354698	0.569417	0.364664	0.960868	2914			0.31229	0.575774	0.425412	0.217544	0.519043	0.481878	0.421607	0.414903	0.342462	2914
-0.126364	-0.386638	-0.680043	-0.404003	0.17034	0.342012	0.604041	0.413672	0.728785	2915			0.312054	0.583858	0.423391	0.217948	0.516985	0.48831	0.421953	0.431913	0.317691	2915
-0.130349	-0.394771	-0.711036	-0.408803	0.175011	0.285042	0.563403	0.269883	1.1205	2916			0.317655	0.585649	0.42362	0.217954	0.51722	0.48713	0.42355	0.438181	0.327496	2916
-0.0243343	-0.373029	-0.685021	-0.425745	0.144415	0.309808	0.584738	0.312335	1.04606	2917			0.305612	0.580905	0.412793	0.263358	0.486263	0.490935	0.40131	0.410576	0.353356	2917
-0.0653493	-0.355483	-0.699868	-0.411389	0.130189	0.319162	0.525613	0.351623	0.773231	2918			0.306032	0.580932	0.412296	0.263384	0.483773	0.501513	0.407629	0.439497	0.327735	2918
-0.046725	-0.38287	-0.719207	-0.433868	0.149642	0.271152	0.59063	0.438093	0.683796	2919			0.333464	0.623053	0.407519	0.222794	0.536132	0.479495	0.457058	0.438043	0.330112	2919
-0.0257806	-0.375284	-0.717785	-0.437831	0.144232	0.282405	0.572406	0.316574	1.21638	2920			0.365157	0.614437	0.408397	0.208105	0.55556	0.487082	0.437308	0.423372	0.332748	2920
-0.0801395	-0.423079	-0.717419	-0.444895	0.158224	0.291318	0.580578	0.430002	0.339324	2921			0.373229	0.604589	0.391451	0.216899	0.530017	0.490803	0.437761	0.445436	0.338964	2921
-0.0337467	-0.385374	-0.714865	-0.470715	0.188786	0.361587	0.58422	0.314821	0.673771	2922			0.381015	0.624844	0.422266	0.226514	0.474209	0.529133	0.428505	0.467507	0.296324	2922
-0.0392617	-0.40482	-0.72867	-0.431632	0.177571	0.291912	0.564439	0.404011	0.424852	2923			0.353147	0.572274	0.423786	0.222589	0.513836	0.479752	0.442015	0.47451	0.315949	2923
-0.0289942	-0.391212	-0.6809	-0.433621	0.214637	0.29848	0.492753	0.38929	0.478523	2924			0.349277	0.644516	0.430185	0.221436	0.525808	0.461838	0.463706	0.466845	0.324797	2924
-0.0598734	-0.388747	-0.686665	-0.410166	0.203336	0.286306	0.475207	0.447588	0.402836	2925			0.32827	0.618546	0.4106	0.234431	0.535406	0.435836	0.478896	0.465432	0.334525	2925
-0.0342338	-0.380995	-0.649325	-0.41446	0.230166	0.317729	0.448049	0.439246	0.377591	2926			0.340902	0.612335	0.402311	0.243965	0.526068	0.480088	0.433648	0.465784	0.320501	2926
0.0180544	-0.361724	-0.656384	-0.38331	0.181563	0.212832	0.372115	0.395624	0.3371	2927			0.365091	0.611075	0.39474	0.24149	0.531581	0.484994	0.432078	0.49032	0.339207	2927
0.0262024	-0.342625	-0.601232	-0.415291	0.221484	0.293185	0.410855	0.374758	0.309456	2928			0.333951	0.626279	0.395632	0.250111	0.529656	0.485009	0.429142	0.496569	0.333709	2928
0.0122998	-0.353312	-0.606371	-0.358798	0.153186	0.245263	0.423317	0.41411	0.408457	2929			0.329991	0.623428	0.398545	0.250908	0.519921	0.46578	0.4436	0.509918	0.321813	2929
0.00689303	-0.35383	-0.608077	-0.361322	0.174558	0.254225	0.387836	0.347152	0.290419	2930			0.36216	0.608531	0.408391	0.232694	0.545619	0.462094	0.42875	0.482493	0.345237	2930
0.0082727	-0.336674	-0.560668	-0.335317	0.143767	0.271108	0.410525	0.370725	0.32458	2931			0.314238	0.622942	0.411375	0.212362	0.536188	0.458631	0.458829	0.509733	0.326995	2931
-0.0410044	-0.35885	-0.556717	-0.395101	0.228669	0.324307	0.416166	0.335397	0.3004	2932			0.32966	0.624035	0.40469	0.216675	0.527602	0.450313	0.468391	0.47984	0.358146	2932
-0.0719674	-0.372572	-0.591298	-0.372608	0.198006	0.313821	0.435338	0.340305	0.333758	2933			0.310371	0.617111	0.411994	0.273406	0.521317	0.444143	0.444016	0.487364	0.358634	2933
-0.0863145	-0.367426	-0.574517	-0.377147	0.210834	0.311032	0.365364	0.368061	0.29253	2934			0.283361	0.574309	0.416869	0.23851	0.514963	0.476297	0.477719	0.466585	0.348208	2934
-0.0424366	-0.362981	-0.56096	-0.377811	0.238352	0.275546	0.429024	0.405973	0.357636	2935			0.297513	0.592203	0.41906	0.230256	0.472578	0.507059	0.470407	0.506897	0.307231	2935
-0.0486976	-0.347493	-0.565567	-0.395503	0.198317	0.323059	0.442374	0.370072	0.373072	2936			0.230953	0.566414	0.397268	0.254645	0.481029	0.516125	0.467059	0.492474	0.305551	2936
-0.0444758	-0.353799	-0.622355	-0.393066	0.19525	0.315547	0.427427	0.322031	0.366921	2937			0.201304	0.549778	0.396691	0.250792	0.483621	0.506147	0.473807	0.478812	0.320949	2937
-0.0302017	-0.37519	-0.686516	-0.408918	0.135995	0.289632	0.465204	0.359204	0.498393	2938			0.233881	0.544705	0.396011	0.252031	0.501026	0.497877	0.468915	0.494631	0.302958	2938
-0.0508971	-0.38443	-0.684233	-0.413527	0.153173	0.321425	0.489973	0.316241	0.557754	2939			0.270587	0.557987	0.344492	0.246409	0.521127	0.499396	0.446114	0.500813	0.303022	2939
-0.0685884	-0.398808	-0.739928	-0.4206	0.16607	0.264026	0.478677	0.401035	0.307058	2940			0.24141	0.580401	0.372219	0.208114	0.520429	0.511204	0.465125	0.488882	0.321793	2940
-0.0277637	-0.420685	-0.71227	-0.44082	0.142824	0.311174	0.511554	0.392529	0.638641	2941			0.250382	0.581435	0.372631	0.187278	0.553549	0.466519	0.464309	0.465142	0.34253	2941
-0.0909315	-0.443361	-0.743803	-0.443004	0.163479	0.257075	0.521664	0.413481	0.163422	2942			0.242991	0.562134	0.369157	0.197061	0.539284	0.483805	0.441547	0.455967	0.331751	2942
-0.101664	-0.418015	-0.751987	-0.442251	0.124383	0.285808	0.534884	0.478085	0.116642	2943			0.22445	0.560615	0.359288	0.187682	0.551968	0.477825	0.432749	0.450318	0.335383	2943
-0.117219	-0.432862	-0.757298	-0.440672	0.125118	0.271553	0.565282	0.370115	-0.291804	2944			0.208287	0.579453	0.350166	0.188401	0.557769	0.472534	0.422118	0.45857	0.338711	2944
-0.117474	-0.438419	-0.79066	-0.441369	0.116553	0.276716	0.617313	0.313691	-0.291936	2945			0.191825	0.581464	0.353024	0.185617	0.558499	0.47119	0.421075	0.461392	0.338053	2945
-0.0272754	-0.40762	-0.789219	-0.436578	0.111693	0.258672	0.569284	0.384102	-0.124905	2946			0.194552	0.560101	0.347276	0.186206	0.56308	0.475881	0.416379	0.464368	0.335181	2946
-0.0318649	-0.415571	-0.769676	-0.462674	0.0802231	0.288097	0.596844	0.404787	-0.423606	2947			0.24176	0.537276	0.321436	0.145001	0.587032	0.491933	0.405442	0.477614	0.317293	2947
-0.0257783	-0.419239	-0.73743	-0.475108	0.0795306	0.304538	0.620134	0.389992	-0.594095	2948			0.190432	0.550209	0.336066	0.165801	0.576148	0.483224	0.410955	0.455737	0.335015	2948
-0.0538993	-0.400244	-0.778505	-0.443034	0.0798709	0.300203	0.672346	0.394063	-1.36577	2949			0.181178	0.535389	0.336582	0.153185	0.57398	0.480773	0.412154	0.456953	0.333384	2949
-0.0388062	-0.393397	-0.753703	-0.450724	0.0749397	0.296311	0.659529	0.426049	-0.541655	2950			0.161422	0.530622	0.337738	0.151064	0.571127	0.481266	0.408328	0.455728	0.333765	2950
0.0089308	-0.373228	-0.75206	-0.450853	0.0531385	0.316892	0.65641	0.272339	-0.627434	2951			0.16062	0.527336	0.338487	0.147035	0.569785	0.483662	0.411194	0.450091	0.334001	2951
0.000180363	-0.373026	-0.722634	-0.448394	0.0450583	0.270727	0.622403	0.00489466	-0.291915	2952			0.136764	0.50872	0.349476	0.143136	0.569184	0.483834	0.409062	0.446083	0.335806	2952
0.00630218	-0.376123	-0.688734	-0.452626	0.043202	0.311108	0.617031	-0.161126	-0.336638	2953			0.135148	0.505097	0.358658	0.139614	0.57166	0.482733	0.407186	0.44952	0.336828	2953
-0.00790651	-0.363845	-0.673119	-0.461395	0.0303582	0.293376	0.495529	-0.256964	-0.163832	2954			0.126389	0.513472	0.363923	0.144894	0.572688	0.481442	0.406787	0.44947	0.339674	2954
-0.0153895	-0.369836	-0.646177	-0.442084	-0.00606073	0.287451	0.362875	-0.272428	-0.145132	2955			0.116534	0.52231	0.365766	0.134859	0.5839	0.474776	0.408781	0.459972	0.339494	2955
-0.010352	-0.365551	-0.650264	-0.438034	0.0491898	0.248612	0.268641	-0.253372	-0.0935566	2956			0.093162	0.521518	0.35667	0.133438	0.590708	0.476677	0.404181	0.463496	0.341836	2956
-0.0116355	-0.36474	-0.640702	-0.385333	-0.00914986	0.24292	0.0588838	-0.357329	-0.154251	2957			0.0903355	0.518562	0.370044	0.129271	0.595055	0.47567	0.4031	0.462779	0.344358	2957
-0.0618492	-0.405894	-0.604192	-0.34743	-0.0218665	0.156611	0.022375	-0.315043	-0.14187	2958			0.0927418	0.520107	0.378075	0.131844	0.595365	0.484239	0.395597	0.453906	0.34206	2958
-0.0446338	-0.394144	-0.616981	-0.372673	-0.0493526	0.157976	-0.0434928	-0.355617	-0.183616	2959			0.0803273	0.516891	0.390934	0.133729	0.599886	0.482371	0.388372	0.449671	0.344316	2959
-0.0295736	-0.406	-0.579588	-0.377291	0.00818495	0.1284	-0.147092	-0.300859	-0.130343	2960			0.0709568	0.519969	0.390273	0.134655	0.599801	0.477481	0.39356	0.455624	0.348791	2960
-0.0378274	-0.401131	-0.573686	-0.376596	-0.0213592	0.197074	-0.241734	-0.391062	-0.200725	2961			0.0507203	0.500095	0.401087	0.141972	0.600315	0.474446	0.392724	0.454762	0.350417	2961
-0.0398136	-0.390524	-0.587222	-0.417634	-0.104699	0.118087	-0.137479	-0.374625	-0.15015	2962			0.0415657	0.504299	0.404078	0.146199	0.602856	0.477539	0.386588	0.45156	0.349763	2962
-0.0459735	-0.377061	-0.550483	-0.434677	-0.135745	0.118782	-0.360559	-0.454392	-0.226278	2963			0.0255445	0.612711	0.396791	0.138051	0.589999	0.479378	0.380346	0.42917	0.380113	2963
-0.036129	-0.370487	-0.521631	-0.41561	-0.196467	0.00880826	-0.311137	-0.434872	-0.215978	2964			0.0301488	0.519753	0.402181	0.141009	0.604361	0.479393	0.384754	0.454623	0.353869	2964
-0.0130294	-0.358319	-0.517285	-0.434992	-0.163766	0.0213711	-0.36465	-0.481245	-0.239902	2965			-0.0255377	0.631458	0.387982	0.158243	0.596531	0.469522	0.376777	0.466511	0.369308	2965
-0.0210089	-0.35677	-0.503126	-0.453507	-0.207624	0.0348947	-0.444487	-0.55793	-0.255829	2966			0.072699	0.57287	0.398565	0.144816	0.602818	0.478506	0.384864	0.451425	0.351864	2966
-0.0289892	-0.358313	-0.507081	-0.429014	-0.231359	0.00457878	-0.336601	-0.550389	-0.238758	2967			0.0712839	0.577002	0.405419	0.151193	0.601721	0.479401	0.38232	0.450279	0.350324	2967
-0.0625929	-0.357664	-0.514094	-0.456757	-0.196477	0.0602663	-0.457435	-0.570859	-0.27429	2968			0.0311237	0.517757	0.416361	0.149805	0.601738	0.479824	0.382173	0.448076	0.350829	2968
-0.0277009	-0.347829	-0.47398	-0.451155	-0.1906	0.0389423	-0.407987	-0.571726	-0.258452	2969			0.00617239	0.46005	0.429109	0.157149	0.605668	0.478332	0.377744	0.450576	0.351232	2969
-0.0483918	-0.353722	-0.478081	-0.437778	-0.188621	0.0591754	-0.439694	-0.635306	-0.275339	2970			0.0128053	0.465947	0.431725	0.158645	0.604867	0.479278	0.381031	0.452681	0.351147	2970
-0.00818933	-0.331425	-0.47243	-0.49326	-0.139878	0.101376	-0.43391	-0.574066	-0.236539	2971			0.00477854	0.469473	0.403208	0.144933	0.612521	0.483887	0.378566	0.450295	0.351449	2971
-0.0371643	-0.332675	-0.49131	-0.492267	-0.168886	0.103294	-0.394447	-0.58423	-0.245245	2972			-0.0075749	0.431113	0.42785	0.166115	0.608247	0.484604	0.371429	0.449774	0.349124	2972
-0.0376414	-0.329595	-0.491862	-0.45709	-0.20748	0.0149833	-0.353098	-0.581505	-0.218332	2973			-0.0280159	0.38766	0.412396	0.14925	0.614568	0.486976	0.376444	0.449256	0.348027	2973
-0.0366384	-0.322066	-0.479974	-0.506829	-0.230552	0.00376442	-0.340733	-0.494708	-0.209662	2974			0.0437504	0.769518	0.298457	0.133214	0.618139	0.499073	0.361375	0.456334	0.334202	2974
-0.0549324	-0.335706	-0.457751	-0.489136	-0.269564	-0.0391474	-0.407864	-0.563857	-0.225353	2975			0.0273475	0.670448	0.29811	0.131529	0.610751	0.500672	0.367618	0.46274	0.335463	2975
-0.0399517	-0.318419	-0.457307	-0.547502	-0.278156	-0.0492282	-0.365236	-0.438372	-0.200272	2976			0.00922075	0.592176	0.351865	0.114663	0.629275	0.502339	0.364701	0.402459	0.35801	2976
-0.0705092	-0.316715	-0.475067	-0.538217	-0.253567	-0.00272094	-0.376363	-0.382924	-0.171825	2977			0.00919528	0.592426	0.350874	0.117386	0.623349	0.484155	0.383935	0.429859	0.364954	2977
-0.040457	-0.330202	-0.459741	-0.516495	-0.199308	0.00336437	-0.353599	-0.37019	-0.169644	2978			0.00914688	0.592496	0.351124	0.117427	0.623488	0.483695	0.381949	0.435893	0.364863	2978
0.0205738	-0.28948	-0.476204	-0.554061	-0.223812	-0.0126892	-0.326406	-0.365661	-0.1719	2979			-0.161608	0.0221005	0.415834	0.115443	0.619927	0.487556	0.380334	0.437062	0.365012	2979
0.0220367	-0.289766	-0.484035	-0.531607	-0.225115	0.0212872	-0.449962	-0.401096	-0.225311	2980			0.0140574	0.499629	0.373498	0.12474	0.617609	0.500388	0.37894	0.464386	0.341977	2980
0.0298891	-0.292746	-0.472271	-0.535776	-0.3161	-0.0453948	-0.44284	-0.396364	-0.218145	2981			-0.0795731	0.338363	0.371209	0.152939	0.59316	0.509634	0.35474	0.470124	0.342538	2981
-0.00675151	-0.295378	-0.460439	-0.558121	-0.300906	0.00738764	-0.504508	-0.400784	-0.227555	2982			-0.0019369	0.405474	0.346951	0.165908	0.599754	0.49817	0.379992	0.479035	0.346583	2982
0.00702375	-0.267717	-0.477016	-0.584372	-0.310104	0.0196333	-0.480368	-0.398979	-0.228271	2983			-0.0393294	0.269354	0.329285	0.199405	0.58032	0.507722	0.355186	0.470101	0.342515	2983
0.0109502	-0.278112	-0.45788	-0.602469	-0.292702	-0.0174039	-0.342013	-0.360268	-0.185904	2984			-0.0538163	0.0266339	0.422227	0.178126	0.567945	0.49327	0.387602	0.469202	0.33751	2984
-0.00679084	-0.27961	-0.452647	-0.606013	-0.316196	-0.0775807	-0.3524	-0.33138	-0.186927	2985			-0.0329902	0.200954	0.242896	0.156571	0.626835	0.498465	0.377977	0.470843	0.358642	2985
0.0345359	-0.254202	-0.453389	-0.609039	-0.343497	-0.0518341	-0.324076	-0.358807	-0.189696	2986			-0.0766466	-0.0551321	0.397603	0.112671	0.616422	0.492246	0.374041	0.461809	0.351905	2986
0.0611091	-0.254139	-0.473781	-0.626152	-0.271135	0.0305614	-0.36269	-0.326534	-0.186237	2987			-0.0809206	-0.0083281	0.313574	0.0591426	0.651028	0.490126	0.380243	0.445625	0.343012	2987
0.0314953	-0.266334	-0.453468	-0.613265	-0.384138	-0.00830604	-0.374733	-0.396049	-0.256947	2988			-0.105067	-0.0251114	0.405942	0.109651	0.614188	0.484107	0.382635	0.446125	0.370775	2988
-0.0269027	-0.277835	-0.445399	-0.604318	-0.375729	-0.00208353	-0.45515	-0.421457	-0.254129	2989			-0.115835	0.0205952	0.362776	0.170342	0.623795	0.490832	0.38683	0.420247	0.379717	2989
-0.0300119	-0.272399	-0.432798	-0.606953	-0.380254	-0.0797985	-0.452984	-0.387243	-0.264812	2990			-0.107961	0.0261913	0.38587	0.166312	0.642142	0.489909	0.361561	0.409854	0.375421	2990
0.0252632	-0.246152	-0.465785	-0.59964	-0.39381	-0.0125603	-0.419382	-0.434664	-0.263173	2991			-0.105017	0.13003	0.401251	0.110858	0.608426	0.516995	0.363039	0.402806	0.362479	2991
0.0519431	-0.229666	-0.439152	-0.640739	-0.347552	-0.0606302	-0.493696	-0.443693	-0.244603	2992			-0.0937439	0.144939	0.39944	0.110014	0.616715	0.517341	0.36996	0.413237	0.360854	2992
0.0550854	-0.241613	-0.478235	-0.539988	-0.406531	-0.116627	-0.447988	-0.40198	-0.255852	2993			-0.0921806	0.142102	0.419058	0.0593357	0.60181	0.538151	0.398425	0.424031	0.328781	2993
0.0932893	-0.265559	-0.46555	-0.546789	-0.399577	-0.115366	-0.523843	-0.450315	-0.284181	2994			0.0522857	0.239026	0.501677	0.117941	0.562929	0.521828	0.402717	0.442549	0.323764	2994
0.152254	-0.234506	-0.493784	-0.480375	-0.416224	-0.169842	-0.603621	-0.456554	-0.315415	2995			0.0671286	0.306403	0.413746	0.140577	0.583193	0.510522	0.388372	0.435534	0.334591	2995
0.119751	-0.257212	-0.462195	-0.469062	-0.37015	-0.2221	-0.512163	-0.416779	-0.405441	2996			0.10402	0.360589	0.394441	0.146709	0.574938	0.499849	0.402936	0.447354	0.335988	2996
0.148371	-0.256617	-0.479289	-0.413504	-0.386634	-0.286689	-0.583196	-0.400734	-0.426561	2997			0.153577	0.421167	0.40279	0.158411	0.560208	0.495634	0.417887	0.456896	0.334255	2997
0.230448	-0.265534	-0.473181	-0.391539	-0.373391	-0.204745	-0.571933	-0.428975	-0.360191	2998			0.146326	0.405114	0.409439	0.158704	0.56282	0.495937	0.42063	0.458798	0.333941	2998
0.293684	-0.17738	-0.520556	-0.337091	-0.350512	-0.301895	-0.587681	-0.474159	-0.348399	2999			0.149543	0.422486	0.379687	0.139921	0.579616	0.499872	0.416575	0.463373	0.331085	2999
0.325171	-0.130042	-0.497872	-0.357192	-0.324331	-0.310038	-0.587892	-0.436021	-0.433867	3000			0.163304	0.435558	0.379159	0.140596	0.577422	0.498136	0.422331	0.469128	0.327562	3000
0.360627	-0.136983	-0.477406	-0.24961	-0.278934	-0.358195	-0.585691	-0.432319	-0.889051	3001			0.155323	0.416002	0.3993	0.1441	0.568322	0.492872	0.424596	0.4724	0.32919	3001
0.384954	-0.0794793	-0.478712	-0.279277	-0.253803	-0.384682	-0.634204	-0.411894	-0.613651	3002			0.179977	0.428753	0.410481	0.149539	0.552162	0.496472	0.426359	0.472527	0.328285	3002
0.39449	-0.097862	-0.451802	-0.27412	-0.275555	-0.301064	-0.521448	-0.399959	-0.74554	3003			0.19897	0.45257	0.405575	0.151709	0.546845	0.496152	0.437318	0.486002	0.322681	3003
0.416325	-0.0787265	-0.453007	-0.256162	-0.245252	-0.317862	-0.579542	-0.478006	-1.10557	3004			0.189792	0.450399	0.384881	0.134393	0.567686	0.504575	0.435716	0.477978	0.320726	3004
0.427421	-0.0232143	-0.422196	-0.228578	-0.22444	-0.286715	-0.626378	-0.437331	-1.82038	3005			0.20778	0.483017	0.375282	0.125059	0.560308	0.512864	0.446302	0.479396	0.313907	3005
0.482737	0.0310522	-0.368024	-0.189248	-0.169557	-0.313949	-0.6011	-0.436247	2.33008	3006			0.23324	0.509607	0.370616	0.128549	0.550085	0.513122	0.445562	0.470617	0.320742	3006
0.480141	0.0435804	-0.340135	-0.0600605	-0.0697617	-0.366018	-0.675636	-0.47408	0.971759	3007			0.239423	0.510851	0.370088	0.123679	0.558948	0.510202	0.442309	0.465277	0.323458	3007
0.444188	0.120114	-0.22104	0.0298938	0.0416406	-0.343715	-0.647037	-0.465757	2.59278	3008			0.257207	0.526193	0.372121	0.127607	0.565212	0.504086	0.439848	0.460674	0.325456	3008
0.466694	0.194471	-0.0892023	0.14273	0.353163	-0.368161	-0.654128	-0.419429	-1.59604	3009			0.285428	0.554173	0.365921	0.128079	0.563799	0.501375	0.435286	0.455717	0.326804	3009
0.463368	0.191588	-0.0275531	0.256202	0.490815	-0.382511	-0.664739	-0.41549	-0.893043	3010			0.300077	0.562657	0.363589	0.131243	0.56077	0.500257	0.426138	0.453618	0.330894	3010
0.433372	0.204325	-0.0419398	0.254568	0.465439	-0.348216	-0.695633	-0.348466	-0.832332	3011			0.310892	0.578627	0.36174	0.128195	0.562368	0.499837	0.422738	0.451127	0.332613	3011
0.408607	0.231447	-0.0203589	0.259921	0.591805	-0.241732	-0.668271	-0.3759	-1.08876	3012			0.32419	0.603411	0.361649	0.119232	0.579214	0.494584	0.402129	0.435593	0.344322	3012
0.4216	0.243386	0.0627239	0.360196	0.686292	-0.255386	-0.786766	-0.371448	-0.676398	3013			0.343571	0.601952	0.357756	0.120855	0.553274	0.514893	0.384986	0.426039	0.355972	3013
0.423009	0.255964	0.0736233	0.370629	0.689859	-0.195192	-0.920381	-0.318626	-0.705998	3014			0.355514	0.606015	0.361138	0.13661	0.558591	0.497245	0.401172	0.439069	0.339349	3014
0.385808	0.234202	0.0922874	0.383295	0.680969	-0.167595	-0.98976	-0.333338	-0.48753	3015			0.351541	0.631146	0.332627	0.119682	0.564133	0.519174	0.384837	0.437552	0.338493	3015
0.37111	0.235717	0.059077	0.389367	0.666112	-0.13141	-1.03464	-0.318391	-0.610054	3016			0.323789	0.644939	0.376063	0.167191	0.526109	0.513709	0.389009	0.436719	0.338518	3016
0.34799	0.237527	0.0542597	0.397505	0.67491	-0.102347	-1.07805	-0.33955	-0.572874	3017			0.326889	0.640484	0.328993	0.14346	0.604198	0.468892	0.387464	0.422085	0.337906	3017
0.346379	0.230298	0.0876761	0.39883	0.711188	-0.0414526	-1.16216	-0.279192	-0.661651	3018			0.350145	0.619323	0.360955	0.116615	0.592066	0.488381	0.41453	0.440065	0.35388	3018
0.328442	0.262134	0.104778	0.370548	0.716467	-0.0259985	-1.20481	-0.317561	-1.02515	3019			0.336517	0.604769	0.352686	0.135422	0.567912	0.493357	0.415971	0.455389	0.329588	3019
0.319066	0.235595	0.135343	0.371212	0.745922	-0.0186648	-1.22336	-0.305786	-0.72297	3020			0.346732	0.610892	0.352726	0.1411	0.568064	0.488687	0.420826	0.466191	0.330394	3020
0.32858	0.235333	0.118029	0.361907	0.730181	-0.0299612	-1.18785	-0.314717	-0.675601	3021			0.36586	0.608708	0.359236	0.117019	0.57171	0.497745	0.417968	0.473453	0.335259	3021
0.32167	0.229959	0.141895	0.40187	0.70963	-0.0258772	-1.27355	-0.301001	-0.586841	3022			0.367252	0.647877	0.323843	0.139627	0.590954	0.47361	0.407444	0.4721	0.338119	3022
0.334204	0.249954	0.142611	0.379845	0.745375	-0.00417557	-1.30936	-0.304988	-0.662026	3023			0.357448	0.646229	0.369217	0.183915	0.571137	0.488602	0.41805	0.458942	0.353638	3023
0.326978	0.26026	0.125378	0.379526	0.751483	-0.00442532	-1.14692	-0.318974	-1.21602	3024			0.374339	0.634415	0.369628	0.187257	0.563824	0.499474	0.425782	0.482019	0.3403	3024
0.344115	0.283898	0.141064	0.379869	0.743373	0.0365346	-1.29775	-0.297052	-0.975982	3025			0.383364	0.668971	0.361429	0.185309	0.566536	0.497947	0.42692	0.488234	0.344344	3025
0.357458	0.279712	0.10765	0.351805	0.749585	0.043491	-1.28054	-0.29698	-0.805668	3026			0.370051	0.643573	0.3699	0.193484	0.559245	0.490539	0.411817	0.509878	0.349955	3026
0.340892	0.246544	0.116672	0.367343	0.769156	0.0292641	-1.25724	-0.301876	-1.18472	3027			0.358547	0.651792	0.384877	0.202793	0.561588	0.474697	0.404931	0.488143	0.362011	3027
0.365233	0.233023	0.155474	0.392398	0.788088	0.0218133	-1.21962	-0.293854	-1.00396	3028			0.353141	0.662102	0.386631	0.202793	0.561733	0.474125	0.404538	0.492369	0.362107	3028
0.379621	0.218242	0.144057	0.412871	0.784596	0.0199838	-1.20721	-0.325584	-0.655709	3029			0.366568	0.641144	0.390026	0.202112	0.580666	0.448346	0.406138	0.478088	0.369282	3029
0.367344	0.222752	0.137813	0.414798	0.785298	0.0219101	-1.20071	-0.329777	-1.0176	3030			0.365327	0.646701	0.378331	0.171063	0.57909	0.461007	0.409539	0.515177	0.338079	3030
0.379595	0.205162	0.140509	0.428649	0.771766	0.0329794	-1.21718	-0.331481	-0.670824	3031			0.365331	0.646709	0.378337	0.17115	0.578982	0.461323	0.409301	0.512981	0.338458	3031
0.367411	0.252493	0.128774	0.349315	0.820959	0.0375145	-1.16328	-0.34256	-0.870208	3032			0.368754	0.654828	0.379155	0.170308	0.585914	0.449065	0.405676	0.489069	0.363605	3032
0.386886	0.231878	0.131366	0.370183	0.774494	0.0220464	-1.24763	-0.300409	-1.09488	3033			0.380236	0.646762	0.363788	0.16043	0.587837	0.459377	0.412818	0.51586	0.328209	3033
0.384231	0.253753	0.128625	0.336672	0.819418	0.0343429	-1.27751	-0.301025	-2.21895	3034			0.365697	0.644032	0.376549	0.195747	0.560449	0.462953	0.419773	0.500682	0.362535	3034
0.349294	0.254569	0.104673	0.311692	0.795092	0.0369195	-1.26357	-0.281428	-1.66142	3035			0.396397	0.614638	0.386033	0.19188	0.553687	0.472215	0.435134	0.508737	0.352632	3035
0.352021	0.260072	0.116362	0.341328	0.745817	0.041465	-1.30909	-0.238998	-2.13986	3036			0.406005	0.621557	0.394504	0.182951	0.560867	0.481816	0.423044	0.479538	0.32957	3036
0.35456	0.292449	0.125378	0.306452	0.829385	0.119593	-1.20895	-0.262462	-1.93095	3037			0.405987	0.621512	0.394475	0.182931	0.562082	0.478534	0.417351	0.470466	0.328935	3037
0.349977	0.292373	0.130826	0.317341	0.777705	0.0933728	-1.27597	-0.234546	-2.95601	3038			0.39113	0.632807	0.380132	0.172881	0.560127	0.472522	0.428966	0.47842	0.34928	3038
0.349769	0.293914	0.130777	0.330572	0.766914	0.0891217	-1.2752	-0.255119	2.49479	3039			0.408351	0.636935	0.39119	0.181272	0.563141	0.479855	0.419589	0.481046	0.329623	3039
0.337122	0.255164	0.0921663	0.352157	0.731614	0.0380456	-1.15249	-0.319267	1.82535	3040			0.414456	0.632408	0.390786	0.183563	0.560266	0.459474	0.429276	0.470431	0.351114	3040
0.347279	0.217286	0.115072	0.358333	0.724585	0.0268169	-1.22294	-0.285309	2.65955	3041			0.415331	0.631156	0.387148	0.188774	0.540376	0.465636	0.419045	0.476432	0.352777	3041
0.351004	0.227788	0.0924237	0.389528	0.74746	0.0630476	-1.35045	-0.270733	-2.01708	3042			0.416483	0.602058	0.389426	0.190655	0.53789	0.463892	0.414926	0.472247	0.34236	3042
0.388473	0.195794	0.108933	0.397426	0.739539	0.0598648	-1.35281	-0.260182	-2.17228	3043			0.416479	0.602087	0.389504	0.190766	0.537784	0.467226	0.417442	0.470665	0.342388	3043
0.370031	0.184793	0.0979734	0.377294	0.797772	0.101572	-1.04979	-0.282659	-2.40481	3044			0.416506	0.609209	0.393024	0.186081	0.555626	0.455547	0.426577	0.464468	0.349139	3044
0.372828	0.187668	0.120816	0.387721	0.784223	0.125478	-0.923971	-0.278436	2.37412	3045			0.418312	0.604958	0.405846	0.176417	0.577884	0.46719	0.412906	0.440155	0.353711	3045
0.376489	0.199262	0.122746	0.3862	0.768621	0.135016	-0.9492	-0.262077	-3.10967	3046			0.419436	0.602798	0.393264	0.178518	0.539757	0.475188	0.424456	0.464507	0.3345	3046
0.358833	0.182653	0.129475	0.382139	0.767021	0.146857	-0.599219	-0.269954	1.83829	3047			0.401604	0.615627	0.400406	0.131062	0.53664	0.484253	0.43141	0.438464	0.355619	3047
0.374899	0.188494	0.119464	0.365797	0.754226	0.156247	-0.759154	-0.260206	1.37976	3048			0.392059	0.596407	0.397091	0.133453	0.533519	0.483991	0.433232	0.437741	0.355287	3048
0.334404	0.148454	0.13539	0.356862	0.792326	0.145611	-0.940741	-0.271593	1.37875	3049			0.38266	0.596606	0.397311	0.134089	0.532808	0.491353	0.428757	0.446968	0.310121	3049
0.356171	0.154782	0.138763	0.349626	0.783242	0.178433	-0.899209	-0.238505	1.24154	3050			0.373068	0.573044	0.359287	0.138227	0.569363	0.496706	0.405145	0.446123	0.306064	3050
0.326792	0.163262	0.121534	0.336357	0.809538	0.162108	-0.866859	-0.242201	1.29509	3051			0.381526	0.592033	0.362902	0.139852	0.565526	0.479416	0.417517	0.421209	0.329458	3051
0.32759	0.14167	0.118466	0.334471	0.80998	0.196655	-0.676769	-0.248245	1.32132	3052			0.363829	0.619191	0.429537	0.177115	0.499181	0.50026	0.423158	0.412604	0.334221	3052
0.265652	0.147119	0.13255	0.339	0.78578	0.209191	-0.467946	-0.213505	0.551743	3053			0.346647	0.634908	0.420235	0.184443	0.467199	0.516091	0.417933	0.437756	0.328832	3053
0.269878	0.131509	0.142549	0.330989	0.795094	0.211135	-0.368054	-0.196465	0.554693	3054			0.372807	0.622663	0.375247	0.13295	0.515729	0.518663	0.415112	0.43842	0.328923	3054
0.285962	0.106731	0.144684	0.369262	0.764083	0.243525	-0.242064	-0.164166	0.489233	3055			0.35674	0.597176	0.371343	0.133593	0.515408	0.518483	0.415338	0.441065	0.328557	3055
0.329092	0.140687	0.122959	0.349338	0.766099	0.239759	-0.219739	-0.115865	0.428153	3056			0.337538	0.60762	0.403322	0.130494	0.524431	0.501613	0.41032	0.415458	0.330419	3056
0.319716	0.14308	0.151372	0.325509	0.808159	0.28537	-0.173397	-0.10212	0.31437	3057			0.349608	0.616098	0.376163	0.139324	0.508661	0.515248	0.389556	0.398339	0.330586	3057
0.284962	0.169116	0.125178	0.329443	0.769115	0.275425	-0.128642	-0.0116081	0.284697	3058			0.34326	0.633817	0.41678	0.185425	0.468528	0.517812	0.392714	0.421875	0.332812	3058
0.291898	0.183015	0.141979	0.289311	0.782381	0.333797	-0.0611389	-0.0170413	0.308078	3059			0.352542	0.623962	0.374992	0.144594	0.500376	0.519679	0.391751	0.409067	0.332136	3059
0.279771	0.185452	0.141576	0.272745	0.742837	0.353812	-0.0250393	0.0364797	0.316745	3060			0.338665	0.578778	0.381145	0.107019	0.512608	0.504985	0.414628	0.401399	0.344004	3060
0.30806	0.22687	0.12946	0.307655	0.746192	0.35328	-0.0280978	0.0628142	0.364249	3061			0.339708	0.589806	0.453671	0.132684	0.508264	0.491563	0.423107	0.394753	0.345239	3061
0.306077	0.26353	0.157946	0.245856	0.738577	0.37198	0.0224554	0.091083	0.335594	3062			0.32309	0.590023	0.460112	0.16357	0.479561	0.503259	0.425553	0.396769	0.338444	3062
0.285278	0.230467	0.129622	0.266309	0.703193	0.370903	0.0316109	0.0947588	0.304339	3063			0.324112	0.599533	0.454779	0.152481	0.450294	0.52936	0.412472	0.411972	0.313969	3063
0.299773	0.196694	0.147413	0.286148	0.756413	0.369886	0.0906042	0.122092	0.295055	3064			0.316732	0.57543	0.417013	0.140043	0.493215	0.507333	0.417665	0.395063	0.33246	3064
0.252368	0.120705	0.125447	0.312239	0.744764	0.393813	0.181903	0.123308	0.287065	3065			0.326812	0.582201	0.444227	0.145458	0.473906	0.513527	0.421006	0.396456	0.340134	3065
0.265666	0.106045	0.106587	0.331422	0.790537	0.40394	0.205835	0.14919	0.344747	3066			0.273176	0.549541	0.439363	0.146787	0.489984	0.500088	0.421858	0.393183	0.346194	3066
0.270542	0.0957089	0.128936	0.310426	0.791822	0.401528	0.215782	0.183552	0.373005	3067			0.283206	0.554068	0.423773	0.148422	0.491245	0.502004	0.422502	0.402126	0.331717	3067
0.258652	0.0996377	0.127924	0.303517	0.817813	0.393596	0.204412	0.1857	0.411867	3068			0.269316	0.567292	0.436577	0.156269	0.478257	0.503786	0.421792	0.393029	0.346291	3068
0.29015	0.0582072	0.104783	0.350085	0.768748	0.385533	0.12822	0.183433	0.418865	3069			0.264033	0.542622	0.40708	0.131753	0.50015	0.500084	0.428355	0.399114	0.329801	3069
0.229621	0.0371054	0.10884	0.329344	0.802677	0.405449	0.239546	0.173276	0.347445	3070			0.266255	0.543239	0.404638	0.123356	0.508789	0.500862	0.425234	0.402272	0.335784	3070
0.266526	0.0368484	0.101775	0.359845	0.773553	0.404571	0.246398	0.198733	0.336867	3071			0.279655	0.55159	0.401401	0.128852	0.50987	0.499102	0.42516	0.406449	0.337102	3071
0.275501	0.0387679	0.114096	0.344444	0.780829	0.434337	0.29767	0.181604	0.280133	3072			0.299722	0.565963	0.402936	0.125039	0.511546	0.502605	0.412484	0.394939	0.337992	3072
0.283897	0.0396861	0.111927	0.349005	0.790035	0.40782	0.308787	0.200302	0.290068	3073			0.293892	0.564862	0.401691	0.114424	0.516235	0.503282	0.407111	0.38888	0.33697	3073
0.205348	0.0892724	0.0913481	0.3317	0.816089	0.384386	0.285324	0.220274	0.323864	3074			0.281188	0.557682	0.392242	0.11523	0.524479	0.500101	0.409733	0.396961	0.338913	3074
0.243	0.0401631	0.107507	0.350779	0.789199	0.383975	0.248219	0.217626	0.344838	3075			0.29682	0.560001	0.393944	0.117474	0.525132	0.502669	0.404521	0.398193	0.338667	3075
0.207284	0.0350809	0.103854	0.340526	0.772565	0.396267	0.247747	0.21594	0.420666	3076			0.296839	0.561353	0.393161	0.114069	0.528116	0.498402	0.403121	0.398786	0.34171	3076
0.224228	0.0353981	0.103561	0.345556	0.718994	0.391993	0.204078	0.225025	0.482465	3077			0.275081	0.548481	0.384199	0.110119	0.529599	0.499796	0.407052	0.40932	0.339529	3077
0.258903	0.0375126	0.112323	0.368911	0.707988	0.392622	0.21359	0.226393	0.480245	3078			0.289878	0.553966	0.389638	0.11008	0.531033	0.499947	0.403627	0.40284	0.341136	3078
0.258672	0.0357324	0.0984522	0.359322	0.745688	0.338417	0.127619	0.260482	0.586916	3079			0.290898	0.556403	0.387279	0.113214	0.528641	0.501221	0.404996	0.400521	0.338395	3079
0.273666	0.0658571	0.0936877	0.371817	0.70639	0.358409	0.13317	0.307183	0.654682	3080			0.320761	0.54361	0.381951	0.106195	0.565692	0.48037	0.41207	0.40816	0.340319	3080
0.259234	0.0646206	0.0889828	0.365732	0.705068	0.363212	0.0716663	0.308585	0.632536	3081			0.265895	0.536989	0.382404	0.11133	0.533841	0.501164	0.400916	0.39844	0.340349	3081
0.174972	0.103393	0.119352	0.345048	0.736691	0.355349	0.0598506	0.299901	0.593114	3082			0.275759	0.538143	0.383714	0.111606	0.534226	0.501364	0.404448	0.405381	0.339197	3082
0.191037	0.0392065	0.073541	0.37767	0.755028	0.302679	-0.00202087	0.247202	0.5148	3083			0.295946	0.547751	0.384714	0.113805	0.534681	0.499964	0.402206	0.403479	0.340519	3083
0.169763	0.0411896	0.0830723	0.364662	0.776671	0.287013	-0.00771978	0.199859	0.38651	3084			0.316248	0.544454	0.402796	0.12952	0.529647	0.476241	0.399592	0.404563	0.349674	3084
0.172484	0.054048	0.076859	0.383711	0.762175	0.279152	-0.0146851	0.190222	0.360456	3085			0.319928	0.546054	0.41165	0.124481	0.546256	0.471597	0.399921	0.404677	0.34957	3085
0.204355	0.0331303	0.110311	0.384692	0.777838	0.28991	-0.021142	0.177377	0.39156	3086			0.312105	0.528383	0.377593	0.107083	0.58593	0.466452	0.410634	0.401941	0.349637	3086
0.254283	0.0791217	0.138249	0.392534	0.771448	0.259758	-0.0116492	0.192543	0.400281	3087			0.310015	0.557437	0.378093	0.113337	0.537419	0.499676	0.403961	0.40295	0.338767	3087
0.23827	0.0859611	0.126264	0.404477	0.78869	0.217691	-0.0322138	0.168977	0.274367	3088			0.325155	0.567507	0.381806	0.127567	0.540357	0.494601	0.401841	0.408718	0.343952	3088
0.275752	0.0616263	0.126374	0.422183	0.769926	0.202645	-0.055251	0.10314	0.202815	3089			0.325495	0.58382	0.355514	0.144053	0.558996	0.490216	0.385857	0.409513	0.351155	3089
0.342672	0.0600156	0.12799	0.409039	0.802638	0.217219	-0.0950343	0.0987081	0.23072	3090			0.307499	0.535276	0.354837	0.144809	0.545477	0.489158	0.396728	0.42454	0.34004	3090
0.316133	0.118587	0.142369	0.371473	0.815542	0.21334	-0.0355754	0.106125	0.226484	3091			0.310864	0.506598	0.36759	0.144719	0.543533	0.476112	0.391401	0.401125	0.357542	3091
0.354249	0.0657118	0.12893	0.388105	0.813442	0.215499	-0.0487736	0.13924	0.318226	3092			0.307629	0.541666	0.377257	0.110726	0.545353	0.499103	0.40175	0.406935	0.339955	3092
0.282068	0.0905895	0.122024	0.370383	0.815156	0.24261	-0.0271688	0.168398	0.413309	3093			0.292772	0.523586	0.368483	0.10923	0.550459	0.500182	0.399619	0.41522	0.338749	3093
0.243128	0.108822	0.145153	0.330405	0.811545	0.263329	-0.0090088	0.167949	0.419966	3094			0.30722	0.551333	0.358895	0.0855208	0.565544	0.492362	0.392782	0.415376	0.332808	3094
0.203045	0.109243	0.15391	0.270834	0.793242	0.309862	0.0622179	0.233968	0.533736	3095			0.31646	0.544249	0.400853	0.131081	0.528606	0.481057	0.412966	0.418347	0.334635	3095
0.184721	0.132889	0.126345	0.284272	0.791373	0.280934	0.146207	0.325238	0.501469	3096			0.318349	0.535891	0.359212	0.150831	0.520873	0.499214	0.418959	0.461457	0.308283	3096
0.0921076	0.114936	0.120487	0.290536	0.685524	0.289227	0.136801	0.309984	0.556762	3097			0.312914	0.582082	0.349085	0.1509	0.54257	0.484258	0.420927	0.455107	0.309682	3097
0.0723017	0.0965186	0.114893	0.27632	0.647749	0.294336	0.137621	0.31113	0.551416	3098			0.298397	0.534597	0.351057	0.151086	0.520701	0.499995	0.423284	0.444646	0.308762	3098
0.0678484	0.108269	0.119619	0.247681	0.675292	0.301213	0.159462	0.319225	0.589026	3099			0.332788	0.552385	0.355321	0.09042	0.55638	0.484316	0.420058	0.468452	0.316992	3099
0.120948	0.0151619	0.0750826	0.297902	0.733232	0.294081	0.233897	0.425562	0.575538	3100			0.338796	0.534394	0.357354	0.089814	0.556978	0.484168	0.414808	0.489549	0.323977	3100
0.120947	0.0151637	0.0750746	0.297921	0.733371	0.293699	0.234829	0.42578	0.575345	3101			0.23559	0.509564	0.34177	0.0881753	0.562353	0.498092	0.424104	0.482896	0.328076	3101
0.127723	0.019143	0.089005	0.280456	0.67358	0.269501	0.211641	0.447774	0.519545	3102			0.222329	0.52325	0.344552	0.0953619	0.587421	0.472211	0.427589	0.470953	0.333805	3102
0.101323	-0.0113146	0.0928446	0.300407	0.7462	0.295314	0.221833	0.356063	0.533477	3103			0.231194	0.514978	0.350161	0.0940434	0.582364	0.467627	0.424018	0.475601	0.337419	3103
0.151078	-0.0642889	0.0421869	0.350707	0.76232	0.26638	0.261438	0.426056	0.527374	3104			0.235023	0.518929	0.344228	0.118784	0.582326	0.47817	0.426443	0.498714	0.320891	3104
0.122067	-0.0784692	0.0545103	0.361789	0.854883	0.229581	0.242521	0.430927	0.51298	3105			0.229034	0.515339	0.364169	0.130062	0.581057	0.475436	0.415436	0.497673	0.323372	3105
0.0952199	-0.0788075	0.071643	0.369431	0.830971	0.24605	0.271196	0.440992	0.497759	3106			0.233428	0.512159	0.362711	0.128373	0.581647	0.478154	0.419019	0.500283	0.318937	3106
0.0404639	-0.1233	0.0786187	0.380266	0.89269	0.240498	0.275903	0.382338	0.553541	3107			0.193282	0.490084	0.364892	0.131999	0.591691	0.470575	0.40783	0.502931	0.324055	3107
0.0485676	-0.438943	0.118521	0.409664	0.850349	0.166737	0.286815	0.432769	0.486847	3108			0.165824	0.465762	0.372286	0.141276	0.600581	0.469002	0.403588	0.499092	0.331272	3108
0.00529966	-0.263278	0.0549113	0.440533	0.698198	0.255529	0.296455	0.435647	0.528851	3109			0.141742	0.459266	0.388232	0.137781	0.603816	0.469894	0.405636	0.494936	0.332459	3109
0.0546054	-0.310337	0.0939207	0.429476	0.647153	0.213321	0.289757	0.462209	0.546243	3110			0.155948	0.479577	0.388631	0.13372	0.593194	0.484649	0.411556	0.475564	0.33152	3110
0.0590465	-0.50418	0.0950531	0.455745	0.614674	0.201985	0.343181	0.421264	0.556338	3111			0.185694	0.475199	0.379098	0.12657	0.585483	0.48491	0.417977	0.470581	0.330274	3111
0.0558683	-0.582757	0.0807007	0.437744	0.618438	0.231956	0.38183	0.420587	0.495665	3112			0.187257	0.458224	0.367692	0.114661	0.588412	0.489578	0.413536	0.464478	0.333674	3112
-0.0157574	-0.571153	0.0669561	0.552313	0.331913	0.265857	0.394555	0.393917	0.539579	3113			0.1704	0.43181	0.381197	0.119311	0.588863	0.492339	0.404769	0.457378	0.336842	3113
-0.0556539	-0.754292	-0.0122782	0.606385	0.25036	0.224585	0.482199	0.384034	0.551063	3114			0.148149	0.422941	0.380911	0.114368	0.594783	0.488291	0.402415	0.453301	0.336884	3114
-0.0386827	-0.807486	-0.0657757	0.521413	-0.0321933	0.17532	0.424778	0.392375	0.521119	3115			0.120829	0.403202	0.403414	0.12463	0.591757	0.487299	0.395088	0.448892	0.336196	3115
-0.122752	-0.661886	-0.0899966	0.481048	0.0508876	0.0387217	0.443363	0.378449	0.563825	3116			0.105632	0.420783	0.411748	0.13476	0.594626	0.485198	0.393892	0.448354	0.336845	3116
-0.151227	-0.710652	-0.0318488	0.377796	-0.0264996	0.123787	0.424281	0.454692	0.561176	3117			0.118092	0.38749	0.372322	0.134808	0.59916	0.51471	0.372903	0.455096	0.328353	3117
-0.146749	-0.692948	-0.0653224	0.400894	-0.22772	-0.0335366	0.550875	0.428633	0.556316	3118			0.115937	0.406314	0.377874	0.115735	0.612275	0.499998	0.408075	0.440907	0.316698	3118
-0.144739	-0.667409	-0.170567	0.277873	-0.241548	-0.0923724	0.605867	0.485336	0.667411	3119			0.13324	0.436534	0.413248	0.138263	0.586813	0.495945	0.387272	0.434905	0.333638	3119
-0.140523	-0.647999	-0.166143	0.143404	-0.263133	-0.160663	0.565623	0.466601	0.598785	3120			0.171939	0.44437	0.399708	0.134604	0.584672	0.494305	0.392673	0.435795	0.336459	3120
-0.165372	-0.542526	-0.146855	0.118642	-0.246256	-0.287099	0.686187	0.454496	0.544092	3121			0.159623	0.414038	0.401464	0.134527	0.582215	0.495833	0.38874	0.428942	0.336404	3121
-0.155792	-0.489602	-0.122002	0.0708055	-0.364836	-0.385176	0.643579	0.45867	0.643794	3122			0.136972	0.394428	0.404528	0.133637	0.585108	0.496202	0.380808	0.429638	0.338003	3122
-0.173842	-0.46233	-0.144934	0.140229	-0.281895	-0.393534	0.600122	0.504153	0.59962	3123			0.12471	0.37893	0.409231	0.140557	0.587299	0.495762	0.380355	0.434467	0.336445	3123
-0.170471	-0.49863	-0.126366	0.0357613	-0.396166	-0.524719	0.548056	0.465623	0.699975	3124			0.116393	0.364922	0.411403	0.142958	0.58898	0.495278	0.376151	0.432002	0.33588	3124
-0.216238	-0.477902	-0.115728	-0.00653411	-0.415966	-0.536957	0.404392	0.50442	0.667456	3125			0.0693264	0.290395	0.375731	0.110608	0.632339	0.494158	0.378029	0.43277	0.330223	3125
-0.190818	-0.396897	-0.151718	-0.0590893	-0.366025	-0.539646	0.434377	0.519253	0.669042	3126			0.087376	0.265411	0.427671	0.175722	0.587765	0.488583	0.360422	0.420318	0.353662	3126
-0.192205	-0.389947	-0.157892	-0.0783246	-0.389699	-0.549037	0.443905	0.506665	0.666458	3127			0.122173	0.36254	0.444673	0.163041	0.595473	0.485849	0.353005	0.420578	0.355626	3127
-0.194359	-0.386573	-0.145652	-0.0923597	-0.40524	-0.501456	0.408009	0.548773	0.685585	3128			0.103393	0.389676	0.438271	0.169239	0.567012	0.500189	0.345888	0.41674	0.33731	3128
-0.2028	-0.362796	-0.136714	-0.102304	-0.370521	-0.475857	0.45519	0.524114	0.658185	3129			0.0948435	0.370488	0.433248	0.171093	0.580577	0.4765	0.372146	0.421634	0.342427	3129
-0.21113	-0.349032	-0.141906	-0.087227	-0.416398	-0.497706	0.415734	0.520726	0.703446	3130			0.094286	0.259214	0.428636	0.165281	0.583709	0.489028	0.348622	0.410592	0.35572	3130
-0.199766	-0.319427	-0.141818	-0.0599216	-0.450369	-0.466033	0.456873	0.585363	0.697976	3131			0.0928635	0.263484	0.427993	0.175739	0.587773	0.488582	0.360423	0.420318	0.353662	3131
-0.225887	-0.397947	-0.132624	-0.0763101	-0.463169	-0.499895	0.395968	0.564607	0.726209	3132			0.0840544	0.282726	0.435091	0.175983	0.587666	0.488823	0.351674	0.411218	0.353786	3132
-0.25946	-0.447455	-0.141961	-0.0607235	-0.435244	-0.4867	0.362078	0.56232	0.726507	3133			0.0840544	0.282726	0.435091	0.175983	0.587666	0.488823	0.351674	0.411218	0.353786	3133
-0.280603	-0.45521	-0.181058	-0.0844509	-0.386965	-0.433503	0.336708	0.639386	0.77749	3134			0.089774	0.280809	0.435319	0.176143	0.585648	0.493945	0.355816	0.42075	0.330428	3134
-0.296452	-0.428615	-0.16807	-0.0463098	-0.481523	-0.453197	0.327731	0.611707	0.808187	3135			0.102739	0.279715	0.459106	0.172533	0.59477	0.487272	0.355416	0.412633	0.359214	3135
-0.332939	-0.44887	-0.160903	-0.0412494	-0.519354	-0.432617	0.305266	0.709029	0.611198	3136			0.0960156	0.318937	0.368885	0.125173	0.626975	0.49307	0.348793	0.412983	0.359314	3136
-0.287385	-0.359476	-0.178607	-0.108012	-0.532037	-0.439495	0.254696	0.701158	0.718946	3137			0.0914464	0.31716	0.368767	0.11232	0.620259	0.494066	0.350044	0.423767	0.361267	3137
-0.330748	-0.425729	-0.159865	-0.0712479	-0.59337	-0.4143	0.313577	0.690612	0.708593	3138			0.143159	0.290172	0.323647	0.167977	0.607205	0.469729	0.363656	0.414475	0.337579	3138
-0.323225	-0.394267	-0.15241	-0.064576	-0.586307	-0.415528	0.310372	0.691182	0.710808	3139			0.115603	0.261198	0.297134	0.170362	0.587179	0.501127	0.376608	0.441188	0.336831	3139
-0.315607	-0.388626	-0.162806	-0.136192	-0.591929	-0.428292	0.231718	0.689447	0.696517	3140			0.102677	0.227384	0.285298	0.20403	0.567778	0.513974	0.351618	0.432855	0.337035	3140
-0.335342	-0.385256	-0.16341	-0.136101	-0.591636	-0.427935	0.250907	0.645991	0.768252	3141			0.123005	0.282347	0.267432	0.212132	0.572314	0.511232	0.345862	0.440378	0.33624	3141
-0.315767	-0.340541	-0.177869	-0.114677	-0.515101	-0.421107	0.318768	0.684941	0.734953	3142			0.125483	0.299004	0.230534	0.122755	0.636752	0.510523	0.345394	0.416628	0.34195	3142
-0.329809	-0.349929	-0.110428	-0.150206	-0.650339	-0.425434	0.331002	0.746409	0.575691	3143			0.12375	0.302351	0.236347	0.125451	0.635641	0.477456	0.361484	0.420605	0.355729	3143
-0.340157	-0.388713	-0.122751	-0.137885	-0.626429	-0.425458	0.318783	0.791214	0.612554	3144			0.128916	0.300004	0.237074	0.125459	0.635643	0.477454	0.361485	0.420605	0.355729	3144
-0.348021	-0.397558	-0.120703	-0.12211	-0.567659	-0.394472	0.366212	0.80397	0.650392	3145			0.0904727	0.300574	0.20637	0.129125	0.616136	0.496219	0.382961	0.43944	0.335841	3145
-0.355577	-0.41146	-0.139929	-0.111517	-0.557865	-0.424326	0.40504	0.710804	0.592487	3146			0.129519	0.271286	0.344962	0.19261	0.556949	0.501554	0.355794	0.44319	0.350742	3146
-0.348276	-0.407535	-0.113367	-0.144262	-0.522278	-0.396969	0.429471	0.725783	0.613246	3147			0.124085	0.275025	0.34184	0.192849	0.557626	0.501642	0.35739	0.442672	0.351719	3147
-0.348248	-0.429316	-0.15808	-0.0925314	-0.463828	-0.425113	0.382815	0.67762	0.56728	3148			0.0906016	0.276624	0.271453	0.144443	0.591061	0.510193	0.353239	0.43767	0.341992	3148
-0.340703	-0.413623	-0.188565	-0.00815644	-0.382868	-0.356379	0.447225	0.710141	0.501879	3149			0.0848082	0.296192	0.263929	0.146481	0.605213	0.484531	0.353518	0.430481	0.347723	3149
-0.330058	-0.429149	-0.14715	-0.0922245	-0.417702	-0.395533	0.505048	0.65006	0.493877	3150			0.116779	0.315353	0.273297	0.13809	0.612665	0.499055	0.361718	0.407399	0.363963	3150
-0.361867	-0.478364	-0.188946	0.0908024	-0.328857	-0.394947	0.548028	0.639392	0.564518	3151			0.0923594	0.291896	0.27	0.144071	0.588648	0.511849	0.352118	0.429829	0.359867	3151
-0.359046	-0.521494	-0.15099	0.010264	-0.380175	-0.419321	0.449075	0.679259	0.427596	3152			0.122413	0.312179	0.259227	0.149087	0.596417	0.464147	0.356984	0.445888	0.360635	3152
-0.353151	-0.510432	-0.167892	0.104353	-0.408434	-0.353381	0.387518	0.650678	0.447997	3153			0.147951	0.277688	0.174189	0.192478	0.59628	0.476696	0.370787	0.422127	0.359637	3153
-0.37794	-0.548028	-0.161789	-0.00804071	-0.437428	-0.417903	0.291159	0.549975	0.326333	3154			0.145947	0.235922	0.144632	0.192964	0.613749	0.494955	0.355815	0.411721	0.356804	3154
-0.375115	-0.626164	-0.175758	0.0960105	-0.401855	-0.354298	0.251453	0.381296	0.227261	3155			0.145645	0.237118	0.137125	0.22416	0.593989	0.502908	0.329045	0.418363	0.357569	3155
-0.380705	-0.677768	-0.152197	0.0658608	-0.455678	-0.367072	0.209322	0.188487	0.0831288	3156			0.152541	0.232476	0.154292	0.192456	0.610861	0.494854	0.362072	0.411971	0.339006	3156
-0.374992	-0.691314	-0.158127	0.139452	-0.431435	-0.328308	0.257384	0.109869	0.0360103	3157			0.148878	0.262815	0.174072	0.1981	0.588871	0.50596	0.352387	0.437359	0.342054	3157
-0.374564	-0.647099	-0.133239	0.161909	-0.456431	-0.33712	0.271284	0.0682239	0.0215866	3158			0.14484	0.250368	0.170685	0.198137	0.588859	0.505961	0.352388	0.437361	0.342053	3158
-0.388775	-0.675607	-0.134767	0.141389	-0.457759	-0.316893	0.339892	-0.030618	-0.0390874	3159			0.14484	0.250368	0.170685	0.198137	0.588859	0.505961	0.352388	0.437361	0.342053	3159
-0.350339	-0.684375	-0.137082	0.216471	-0.449317	-0.32217	0.302397	-0.117906	-0.107823	3160			0.150183	0.260898	0.173931	0.195529	0.580577	0.508187	0.352163	0.437883	0.343132	3160
-0.36593	-0.640868	-0.174027	0.277259	-0.330899	-0.344267	0.359411	-0.244628	-0.21664	3161			0.0961843	0.271283	0.281047	0.136475	0.597857	0.519132	0.3597	0.420098	0.333583	3161
-0.334569	-0.709407	-0.136271	0.141795	-0.400552	-0.303748	0.326854	-0.318782	-0.149658	3162			0.105456	0.25345	0.283154	0.209826	0.571891	0.514233	0.348003	0.434192	0.34194	3162
-0.369766	-0.701039	-0.17839	0.200131	-0.375722	-0.315333	0.295289	-0.343026	-0.217631	3163			0.141094	0.321876	0.305457	0.16814	0.567004	0.519685	0.348687	0.400872	0.361843	3163
-0.388895	-0.711647	-0.139322	0.176557	-0.488046	-0.370896	0.203821	-0.401034	-0.289672	3164			0.0406774	0.281861	0.305116	0.140722	0.563709	0.494949	0.366092	0.421979	0.351152	3164
-0.389027	-0.743275	-0.122638	0.139604	-0.518888	-0.38674	0.141249	-0.42598	-0.299762	3165			0.109277	0.273729	0.429394	0.172944	0.530319	0.499698	0.378475	0.449697	0.325568	3165
-0.382742	-0.750533	-0.133076	0.0876455	-0.481905	-0.350412	0.0896679	-0.556174	-0.323517	3166			0.0658906	0.327681	0.419247	0.14139	0.562739	0.510753	0.380406	0.427329	0.331862	3166
-0.363594	-0.796023	-0.126776	0.0151449	-0.493841	-0.363383	0.120517	-0.416942	-0.299561	3167			0.104028	0.367396	0.408969	0.131135	0.561749	0.516371	0.385253	0.42666	0.329609	3167
-0.362413	-0.784784	-0.181816	0.111334	-0.440838	-0.323651	0.16053	-0.351816	-0.296784	3168			0.116768	0.347977	0.423041	0.138575	0.558352	0.512133	0.392682	0.428704	0.330893	3168
-0.370856	-0.765787	-0.180279	0.0808451	-0.419475	-0.289982	0.0817892	-0.268373	-0.221829	3169			0.118298	0.35382	0.412738	0.127076	0.569562	0.513818	0.401655	0.435139	0.324062	3169
-0.368893	-0.754794	-0.17246	0.0173671	-0.500818	-0.406363	0.111449	-0.187137	-0.259793	3170			0.143065	0.410459	0.394962	0.119791	0.567338	0.510756	0.410715	0.449673	0.319713	3170
-0.358716	-0.743247	-0.180205	0.028794	-0.526293	-0.45618	0.0201941	-0.209461	-0.26491	3171			0.220597	0.483963	0.372377	0.126401	0.566255	0.504063	0.421093	0.460513	0.320922	3171
-0.381775	-0.760515	-0.170537	0.0311754	-0.51114	-0.440795	-0.024794	-0.166575	-0.280059	3172			0.254632	0.505992	0.365149	0.137992	0.571765	0.500103	0.428894	0.464419	0.326661	3172
-0.400832	-0.709512	-0.193806	0.0428937	-0.534695	-0.418125	-0.0818315	-0.271416	-0.236941	3173			0.23982	0.479927	0.380893	0.140464	0.569339	0.502535	0.426284	0.463362	0.329947	3173
-0.35629	-0.70889	-0.180806	-0.00442096	-0.483644	-0.400418	-0.0919559	-0.280885	-0.262255	3174			0.219855	0.452004	0.394621	0.131689	0.5666	0.506841	0.424096	0.458896	0.32318	3174
-0.385667	-0.713452	-0.184348	0.00538416	-0.545114	-0.421264	-0.0462371	-0.326227	-0.370813	3175			0.186876	0.440375	0.400202	0.107737	0.557409	0.526457	0.424055	0.429265	0.318943	3175
-0.397657	-0.765896	-0.192026	0.033242	-0.505099	-0.438248	-0.0847898	-0.326303	-0.280717	3176			0.211067	0.454278	0.391148	0.100194	0.558398	0.531297	0.415773	0.421635	0.323059	3176
-0.378093	-0.760628	-0.200011	0.0122391	-0.505795	-0.448151	-0.0366196	-0.329109	-0.361476	3177			0.19694	0.451185	0.396142	0.0983361	0.55777	0.524559	0.417328	0.431589	0.329718	3177
-0.393496	-0.759313	-0.194156	0.0130767	-0.577305	-0.454455	-0.105832	-0.26987	-0.271069	3178			0.212257	0.467086	0.396771	0.0959877	0.551378	0.517993	0.4252	0.443615	0.331194	3178
-0.401582	-0.769684	-0.187233	-0.00341127	-0.579231	-0.43983	-0.0926447	-0.264607	-0.252804	3179			0.210429	0.460461	0.396834	0.115109	0.554787	0.512792	0.413391	0.443246	0.335701	3179
-0.384823	-0.74367	-0.203121	0.022424	-0.531362	-0.399218	-0.0821918	-0.267026	-0.3246	3180			0.19954	0.444465	0.422462	0.134375	0.549905	0.507426	0.416159	0.443235	0.33784	3180
-0.389342	-0.779374	-0.202674	0.0356609	-0.576872	-0.439776	-0.242564	-0.317683	-0.271484	3181			0.223591	0.475837	0.411943	0.144781	0.54682	0.50371	0.418716	0.448753	0.341162	3181
-0.388893	-0.826324	-0.200159	0.038264	-0.525821	-0.434172	-0.197661	-0.383943	-0.381269	3182			0.219851	0.465961	0.412475	0.136879	0.559108	0.501761	0.41906	0.443512	0.344299	3182
-0.390378	-0.849604	-0.195628	0.0395617	-0.49584	-0.452352	-0.249175	-0.423202	-0.388528	3183			0.237482	0.473026	0.405203	0.138704	0.560345	0.500228	0.411136	0.440811	0.347834	3183
-0.415782	-0.78705	-0.211524	0.0456789	-0.543039	-0.462462	-0.188286	-0.44914	-0.353281	3184			0.226806	0.45312	0.420306	0.139113	0.557109	0.500996	0.409382	0.437605	0.341	3184
-0.421186	-0.77627	-0.227694	0.0732098	-0.536582	-0.46485	-0.179332	-0.445055	-0.310555	3185			0.185248	0.384458	0.467785	0.1321	0.537807	0.499155	0.39441	0.418394	0.345611	3185
-0.422608	-0.80224	-0.18736	0.00133	-0.553595	-0.517932	-0.175863	-0.480255	-0.283239	3186			0.243302	0.471336	0.431841	0.14457	0.560799	0.500017	0.402136	0.429266	0.340678	3186
-0.431535	-0.800055	-0.212999	0.0305498	-0.510312	-0.487249	-0.176115	-0.468452	-0.229883	3187			0.241947	0.463585	0.42073	0.147847	0.567538	0.49891	0.398022	0.430902	0.340452	3187
-0.429609	-0.792544	-0.224585	0.0269454	-0.50297	-0.486814	-0.1912	-0.436933	-0.214067	3188			0.244483	0.460438	0.419143	0.145948	0.566732	0.49723	0.399653	0.43323	0.341243	3188
-0.422503	-0.79254	-0.227693	0.0620176	-0.521446	-0.504585	-0.142343	-0.379064	-0.250621	3189			0.225993	0.453757	0.411366	0.152918	0.56974	0.492534	0.405149	0.437451	0.341391	3189
-0.429479	-0.80157	-0.174944	0.0145567	-0.547674	-0.476461	-0.162828	-0.464158	-0.151911	3190			0.234016	0.448623	0.424212	0.154019	0.569719	0.493769	0.401872	0.435214	0.340315	3190
-0.434442	-0.768028	-0.166501	-0.0300213	-0.597343	-0.489684	-0.138706	-0.407098	-0.202945	3191			0.241836	0.46858	0.417963	0.145538	0.563627	0.496496	0.399855	0.42974	0.342012	3191
-0.425259	-0.753459	-0.167871	-0.0825108	-0.588938	-0.4901	-0.167334	-0.407703	-0.217709	3192			0.254823	0.48044	0.413836	0.147076	0.563888	0.496313	0.396778	0.432044	0.339535	3192
-0.430004	-0.664355	-0.16959	-0.0942702	-0.583011	-0.366327	-0.166821	-0.489308	-0.163664	3193			0.258534	0.488828	0.409307	0.13923	0.564279	0.495263	0.399953	0.431515	0.340434	3193
-0.437337	-0.562517	-0.16431	-0.132573	-0.642479	-0.419287	-0.19599	-0.458772	-0.212971	3194			0.264786	0.492448	0.407653	0.141375	0.562074	0.495628	0.397847	0.430078	0.341964	3194
-0.447479	-0.608036	-0.159569	-0.141402	-0.668287	-0.336432	-0.110649	-0.479058	-0.159935	3195			0.277283	0.49709	0.409683	0.14473	0.554773	0.49501	0.403003	0.431812	0.341431	3195
-0.421564	-0.629506	-0.160006	-0.154198	-0.684478	-0.418556	-0.0856743	-0.387438	-0.232313	3196			0.274277	0.491609	0.427616	0.156423	0.551634	0.491245	0.401611	0.430886	0.342086	3196
-0.423912	-0.617846	-0.167086	-0.161841	-0.675201	-0.388547	-0.13298	-0.44943	-0.174028	3197			0.30284	0.500225	0.386706	0.163688	0.535503	0.490383	0.40579	0.444652	0.355536	3197
-0.425649	-0.554721	-0.162094	-0.173903	-0.676847	-0.406262	-0.139454	-0.522639	-0.196577	3198			0.313782	0.533033	0.408632	0.148313	0.558206	0.492106	0.396051	0.429363	0.345034	3198
-0.415016	-0.496927	-0.163617	-0.195547	-0.67904	-0.365604	-0.175588	-0.673811	-0.282721	3199			0.320385	0.551734	0.423327	0.206118	0.525033	0.498227	0.393194	0.42944	0.366925	3199
-0.422467	-0.512047	-0.15613	-0.212499	-0.721908	-0.332633	-0.144733	-0.614093	-0.273299	3200			0.325236	0.561395	0.44277	0.168466	0.53585	0.498999	0.417132	0.435271	0.320909	3200
-0.432951	-0.504873	-0.158886	-0.188544	-0.733066	-0.342174	-0.157858	-0.612116	-0.203965	3201			0.31261	0.557176	0.394245	0.135333	0.520421	0.520902	0.385952	0.420042	0.318136	3201
-0.41047	-0.492749	-0.167897	-0.221985	-0.763634	-0.351151	-0.088545	-0.616898	-0.245357	3202			0.319667	0.63488	0.402207	0.130261	0.524157	0.502303	0.389824	0.403658	0.339152	3202
-0.407924	-0.464652	-0.170967	-0.221399	-0.745895	-0.357991	-0.115166	-0.614636	-0.242899	3203			0.388005	0.649309	0.425109	0.0711891	0.523847	0.513067	0.408623	0.390415	0.343586	3203
-0.414186	-0.450973	-0.166642	-0.232649	-0.767856	-0.344573	-0.112417	-0.569852	-0.227591	3204			0.37441	0.615294	0.422927	0.0641354	0.539163	0.510824	0.388528	0.380765	0.344016	3204
-0.403962	-0.443006	-0.160646	-0.254851	-0.740943	-0.343852	-0.0755965	-0.582577	-0.265386	3205			0.382329	0.608888	0.410921	0.115352	0.523828	0.507732	0.390228	0.400532	0.341259	3205
-0.394291	-0.456702	-0.169406	-0.231114	-0.771313	-0.352238	-0.116824	-0.570825	-0.216793	3206			0.388999	0.60361	0.438341	0.101343	0.522097	0.499597	0.412277	0.411885	0.336944	3206
-0.396999	-0.456397	-0.162612	-0.255316	-0.727799	-0.322739	-0.122177	-0.622354	-0.250345	3207			0.386153	0.608294	0.415012	0.118058	0.509775	0.51098	0.393705	0.393697	0.343909	3207
-0.398195	-0.439618	-0.147937	-0.261333	-0.746081	-0.304544	-0.099175	-0.645782	-0.274614	3208			0.356602	0.597394	0.421806	0.131032	0.494822	0.513624	0.398012	0.390241	0.342828	3208
-0.420546	-0.423014	-0.11673	-0.239224	-0.74982	-0.296445	-0.134069	-0.434249	-0.236052	3209			0.343428	0.585264	0.444554	0.142769	0.474427	0.512103	0.413194	0.390969	0.336296	3209
-0.433927	-0.466282	-0.08742	-0.226989	-0.756551	-0.263932	-0.0665964	-0.479832	-0.224726	3210			0.341644	0.581681	0.446004	0.129349	0.476317	0.513627	0.413373	0.37945	0.335994	3210
-0.405701	-0.458077	-0.107278	-0.252498	-0.744862	-0.304264	-0.184595	-0.477117	-0.283345	3211			0.340332	0.587964	0.43276	0.115494	0.484584	0.515062	0.408565	0.373447	0.336549	3211
-0.423024	-0.505403	-0.125924	-0.23839	-0.728962	-0.314229	-0.116865	-0.421203	-0.357563	3212			0.348335	0.596899	0.437232	0.11455	0.480656	0.514539	0.411064	0.374093	0.336222	3212
-0.402244	-0.552763	-0.0806648	-0.226437	-0.706488	-0.300418	-0.164532	-0.564252	-0.326942	3213			0.354454	0.592956	0.445323	0.126134	0.470325	0.516051	0.40761	0.370487	0.335287	3213
-0.415018	-0.602445	-0.0784402	-0.173789	-0.740948	-0.343012	-0.112884	-0.547262	-0.346394	3214			0.366213	0.584131	0.433148	0.113074	0.48262	0.542901	0.373317	0.356996	0.322609	3214
-0.398316	-0.587389	-0.117904	-0.238236	-0.706914	-0.299686	-0.137935	-0.633974	-0.373366	3215			0.342834	0.590118	0.433004	0.11974	0.464357	0.543001	0.373838	0.356874	0.322519	3215
-0.428268	-0.566756	-0.142043	-0.201098	-0.752707	-0.335892	-0.202251	-0.583471	-0.373273	3216			0.375561	0.60308	0.43096	0.122342	0.471816	0.517908	0.399116	0.368691	0.338549	3216
-0.433447	-0.523521	-0.130029	-0.23141	-0.712313	-0.311803	-0.141869	-0.65647	-0.351119	3217			0.383918	0.604756	0.42911	0.123035	0.473462	0.517892	0.395916	0.367626	0.338023	3217
-0.427653	-0.524595	-0.128798	-0.225149	-0.727909	-0.336719	-0.21052	-0.548599	-0.354573	3218			0.350457	0.591033	0.433095	0.118318	0.469652	0.526615	0.385186	0.337485	0.344721	3218
-0.428691	-0.502027	-0.107099	-0.23612	-0.743972	-0.335229	-0.21674	-0.544157	-0.370161	3219			0.396931	0.627843	0.439517	0.125873	0.49517	0.51742	0.376717	0.348935	0.324284	3219
-0.407768	-0.531984	-0.145227	-0.234546	-0.743352	-0.283714	-0.159895	-0.665281	-0.376017	3220			0.398663	0.61598	0.43691	0.123759	0.480051	0.513008	0.39114	0.351451	0.343728	3220
-0.39943	-0.453123	-0.13255	-0.279434	-0.71604	-0.313588	-0.180238	-0.604695	-0.384329	3221			0.405257	0.618402	0.436301	0.116175	0.480714	0.512885	0.392943	0.357268	0.343743	3221
-0.420215	-0.477605	-0.168323	-0.245566	-0.755045	-0.249335	-0.131149	-0.573145	-0.40112	3222			0.409756	0.620207	0.437525	0.118941	0.482954	0.513569	0.392334	0.353744	0.343001	3222
-0.413556	-0.474903	-0.143127	-0.266656	-0.742301	-0.261767	-0.137074	-0.528278	-0.402715	3223			0.407499	0.620369	0.438746	0.120475	0.473347	0.517219	0.401853	0.37142	0.339712	3223
-0.428748	-0.460617	-0.174895	-0.273909	-0.728622	-0.340418	-0.19115	-0.456862	-0.393601	3224			0.404656	0.620984	0.444971	0.117436	0.46168	0.519603	0.409068	0.370808	0.337608	3224
-0.423303	-0.496476	-0.146786	-0.243268	-0.748069	-0.294389	-0.21903	-0.542861	-0.400442	3225			0.401867	0.618899	0.447228	0.122218	0.452336	0.520186	0.408846	0.370493	0.33483	3225
-0.414443	-0.46269	-0.185823	-0.273377	-0.755381	-0.307075	-0.244004	-0.558093	-0.39284	3226			0.382255	0.610254	0.45052	0.128232	0.443207	0.521483	0.411631	0.377328	0.332135	3226
-0.421019	-0.475372	-0.200719	-0.255622	-0.767961	-0.281031	-0.228339	-0.538635	-0.397373	3227			0.370836	0.598977	0.446754	0.117325	0.443204	0.519552	0.428698	0.381772	0.321409	3227
-0.417603	-0.486086	-0.193826	-0.240422	-0.735441	-0.311832	-0.176607	-0.407066	-0.403233	3228			0.364945	0.592742	0.445488	0.119971	0.450076	0.517046	0.424081	0.373257	0.324768	3228
-0.423017	-0.537695	-0.158511	-0.235257	-0.717039	-0.358226	-0.189085	-0.367627	-0.396232	3229			0.364395	0.592899	0.454639	0.111195	0.446104	0.5172	0.419414	0.363208	0.326142	3229
-0.445992	-0.579732	-0.183162	-0.185284	-0.736548	-0.302858	-0.227634	-0.331275	-0.361246	3230			0.355425	0.590408	0.448745	0.110436	0.452321	0.516672	0.413744	0.358973	0.329628	3230
-0.43454	-0.584694	-0.177449	-0.186548	-0.696801	-0.323865	-0.240079	-0.363441	-0.341206	3231			0.350877	0.587725	0.447037	0.10727	0.451048	0.514992	0.417575	0.354471	0.327714	3231
-0.431174	-0.553566	-0.17021	-0.188577	-0.716293	-0.32745	-0.229919	-0.29258	-0.462472	3232			0.347486	0.578844	0.443729	0.111224	0.447246	0.513459	0.418413	0.355431	0.329287	3232
-0.439274	-0.584311	-0.162426	-0.18455	-0.722112	-0.329879	-0.239003	-0.346052	-0.387888	3233			0.349342	0.583357	0.444181	0.0803742	0.44531	0.517421	0.443256	0.373911	0.31194	3233
-0.439324	-0.571807	-0.171272	-0.191446	-0.711976	-0.357945	-0.249771	-0.387622	-0.355391	3234			0.346111	0.579217	0.442782	0.108017	0.457169	0.512355	0.414412	0.349992	0.333525	3234
-0.445818	-0.518261	-0.161215	-0.199457	-0.735489	-0.284655	-0.253236	-0.40999	-0.370745	3235			0.344368	0.57831	0.433359	0.102787	0.464702	0.512421	0.412998	0.352733	0.332718	3235
-0.492943	-0.544653	-0.168532	-0.177339	-0.692805	-0.35668	-0.227583	-0.341642	-0.419278	3236			0.345523	0.57924	0.433043	0.108078	0.467741	0.510611	0.412465	0.352903	0.333607	3236
-0.485864	-0.56632	-0.140676	-0.213801	-0.759134	-0.287327	-0.241802	-0.450678	-0.388354	3237			0.345847	0.581987	0.427173	0.104015	0.474851	0.51231	0.410149	0.352252	0.331309	3237
-0.472731	-0.593032	-0.193117	-0.183685	-0.678233	-0.33386	-0.224132	-0.423872	-0.371942	3238			0.323089	0.565791	0.426142	0.103193	0.477031	0.509028	0.413071	0.355855	0.330684	3238
-0.453286	-0.628982	-0.181686	-0.185972	-0.66309	-0.323043	-0.2177	-0.54247	-0.431679	3239			0.325182	0.562215	0.424804	0.100592	0.484414	0.505741	0.406166	0.348794	0.330217	3239
-0.424511	-0.58797	-0.18588	-0.213885	-0.721142	-0.344044	-0.275435	-0.519836	-0.430682	3240			0.32998	0.559724	0.42352	0.0947177	0.489693	0.50745	0.406209	0.346556	0.331375	3240
-0.425758	-0.614189	-0.185942	-0.196166	-0.7337	-0.372671	-0.233781	-0.470318	-0.406911	3241			0.330302	0.549449	0.4219	0.0869769	0.488644	0.508005	0.415337	0.352753	0.328037	3241
-0.43796	-0.617097	-0.159203	-0.17804	-0.731738	-0.33821	-0.257145	-0.568279	-0.328023	3242			0.30134	0.523423	0.420233	0.0884848	0.484957	0.511643	0.410779	0.352521	0.327708	3242
-0.428593	-0.643949	-0.15851	-0.184399	-0.724053	-0.318993	-0.226943	-0.542973	-0.345494	3243			0.303171	0.538579	0.425413	0.094381	0.47668	0.511394	0.412095	0.34667	0.324624	3243
-0.424866	-0.67541	-0.166855	-0.182519	-0.708142	-0.322807	-0.258093	-0.479499	-0.377984	3244			0.309439	0.552591	0.428628	0.100616	0.48048	0.507658	0.410823	0.35212	0.325058	3244
-0.461056	-0.604366	-0.175087	-0.179503	-0.663772	-0.358061	-0.269568	-0.542987	-0.438583	3245			0.303452	0.554622	0.426546	0.103835	0.490623	0.501882	0.414171	0.370529	0.327251	3245
-0.432344	-0.677533	-0.168811	-0.171034	-0.684665	-0.393596	-0.309738	-0.485906	-0.426654	3246			0.29662	0.553837	0.367547	0.0712905	0.52046	0.495946	0.416801	0.389368	0.331808	3246
-0.44227	-0.681432	-0.160163	-0.179198	-0.692921	-0.310193	-0.244057	-0.506102	-0.43002	3247			0.322225	0.56923	0.416769	0.103771	0.500725	0.501715	0.429931	0.404069	0.327617	3247
-0.444666	-0.678841	-0.169618	-0.182918	-0.679066	-0.324094	-0.250959	-0.498065	-0.439311	3248			0.293476	0.550821	0.363686	0.0704934	0.525099	0.510371	0.42035	0.431957	0.31325	3248
-0.429237	-0.683859	-0.159049	-0.20451	-0.67461	-0.303365	-0.229206	-0.570645	-0.442908	3249			0.292466	0.566474	0.359313	0.0724046	0.537324	0.489127	0.449306	0.433403	0.315192	3249
-0.468095	-0.61085	-0.175194	-0.184652	-0.683353	-0.35219	-0.241186	-0.575424	-0.423104	3250			0.293501	0.551366	0.362905	0.0719327	0.53837	0.492595	0.448925	0.433606	0.315159	3250
-0.466817	-0.631013	-0.191123	-0.166278	-0.682853	-0.330714	-0.276729	-0.549091	-0.404357	3251			0.279474	0.563471	0.430621	0.135624	0.450242	0.533457	0.454641	0.431726	0.307702	3251
-0.465901	-0.623961	-0.155748	-0.18561	-0.723219	-0.33977	-0.261442	-0.52617	-0.392639	3252			0.332417	0.569706	0.43242	0.103931	0.48325	0.505297	0.448096	0.419179	0.328079	3252
-0.473882	-0.623351	-0.180428	-0.178752	-0.659087	-0.36844	-0.233669	-0.566103	-0.414158	3253			0.33154	0.560314	0.427409	0.102369	0.485192	0.505638	0.449759	0.409032	0.329236	3253
-0.484593	-0.59371	-0.13919	-0.187093	-0.669499	-0.317144	-0.209744	-0.574571	-0.420333	3254			0.315737	0.539477	0.440766	0.113234	0.472186	0.503997	0.453498	0.393431	0.327927	3254
-0.475569	-0.562005	-0.167865	-0.207064	-0.71961	-0.365531	-0.284926	-0.534436	-0.442653	3255			0.319654	0.554709	0.455218	0.125935	0.462097	0.50593	0.439466	0.392328	0.326644	3255
-0.506183	-0.568542	-0.150332	-0.187966	-0.709731	-0.268905	-0.179205	-0.486001	-0.366825	3256			0.324805	0.562519	0.44188	0.117824	0.471251	0.504527	0.430828	0.386299	0.330651	3256
-0.501138	-0.560979	-0.157799	-0.175987	-0.736304	-0.295667	-0.186903	-0.403759	-0.372873	3257			0.331	0.568182	0.435066	0.103592	0.484983	0.50397	0.428611	0.384854	0.330829	3257
-0.493241	-0.542176	-0.165368	-0.155894	-0.640363	-0.324624	-0.171279	-0.33697	-0.451798	3258			0.33408	0.56618	0.430112	0.109635	0.488436	0.504388	0.421728	0.387243	0.335198	3258
-0.490316	-0.490741	-0.148397	-0.214776	-0.663759	-0.317269	-0.120892	-0.351767	-0.337363	3259			0.363411	0.542311	0.463783	0.143906	0.448783	0.503757	0.434272	0.391949	0.316644	3259
-0.467462	-0.47212	-0.117965	-0.182032	-0.701436	-0.316548	-0.133952	-0.353219	-0.410441	3260			0.368351	0.545345	0.462513	0.143711	0.44869	0.505268	0.442982	0.383311	0.316037	3260
-0.442007	-0.471507	-0.122289	-0.185035	-0.680221	-0.324338	-0.14501	-0.380845	-0.426266	3261			0.326616	0.567899	0.44506	0.1133	0.470848	0.505541	0.430471	0.370515	0.330215	3261
-0.431773	-0.434708	-0.145151	-0.194123	-0.700878	-0.341486	-0.168048	-0.36661	-0.264726	3262			0.321586	0.565246	0.465294	0.126854	0.448372	0.506129	0.433788	0.371197	0.330638	3262
-0.409448	-0.419572	-0.171115	-0.187545	-0.71055	-0.326058	-0.167045	-0.364487	-0.449732	3263			0.316666	0.570639	0.461855	0.125646	0.443885	0.508624	0.432955	0.369377	0.328568	3263
-0.409921	-0.41133	-0.166004	-0.194538	-0.717207	-0.299318	-0.157484	-0.278132	-0.391031	3264			0.323987	0.573422	0.454404	0.11725	0.448024	0.507223	0.430109	0.363901	0.327088	3264
-0.473776	-0.498786	-0.185894	-0.210975	-0.67543	-0.232224	-0.161074	-0.327909	-0.406405	3265			0.329712	0.574012	0.453799	0.109105	0.453976	0.507093	0.431794	0.367275	0.329968	3265
-0.491998	-0.541115	-0.200703	-0.215154	-0.696463	-0.230007	-0.15029	-0.340646	-0.502099	3266			0.330098	0.572185	0.460297	0.108074	0.447202	0.509084	0.436559	0.375038	0.329	3266
-0.494845	-0.598041	-0.219433	-0.179706	-0.746612	-0.252123	-0.229663	-0.34882	-0.499442	3267			0.333049	0.574239	0.462424	0.112635	0.447333	0.506572	0.434145	0.370581	0.328649	3267
-0.483476	-0.623403	-0.174299	-0.162829	-0.6992	-0.3588	-0.294643	-0.332765	-0.490361	3268			0.338065	0.579211	0.45952	0.111431	0.451817	0.505962	0.433758	0.368572	0.333342	3268
-0.470786	-0.625528	-0.173196	-0.165976	-0.612392	-0.388188	-0.26372	-0.414001	-0.542471	3269			0.333996	0.575409	0.455788	0.103386	0.455485	0.506139	0.432705	0.369093	0.335414	3269
-0.471209	-0.621375	-0.176164	-0.174703	-0.621673	-0.333594	-0.2303	-0.511091	-0.497642	3270			0.337204	0.577464	0.454904	0.103979	0.453586	0.506266	0.436268	0.36877	0.336982	3270
-0.467083	-0.617951	-0.203853	-0.183803	-0.657813	-0.39258	-0.284317	-0.629199	-0.454787	3271			0.340829	0.57981	0.458165	0.112882	0.448039	0.505183	0.435479	0.373901	0.331	3271
-0.471235	-0.57369	-0.218864	-0.170268	-0.533408	-0.360091	-0.263388	-0.659509	-0.399217	3272			0.358142	0.583234	0.478307	0.104755	0.431708	0.495114	0.443819	0.37329	0.342641	3272
-0.461453	-0.592481	-0.216759	-0.166053	-0.590225	-0.400104	-0.29926	-0.713423	-0.373647	3273			0.340176	0.584711	0.46805	0.123942	0.439901	0.504206	0.42858	0.36181	0.331665	3273
-0.452216	-0.590273	-0.205386	-0.200947	-0.579365	-0.350468	-0.240658	-0.660879	-0.405141	3274			0.360138	0.58758	0.482266	0.106029	0.426739	0.50367	0.441689	0.378698	0.313633	3274
-0.4553	-0.582281	-0.194124	-0.20283	-0.58803	-0.363623	-0.243694	-0.617557	-0.452112	3275			0.349046	0.575082	0.460655	0.10395	0.433534	0.508051	0.408348	0.358885	0.326687	3275
-0.447006	-0.584128	-0.211379	-0.172846	-0.572454	-0.343185	-0.252746	-0.630038	-0.446475	3276			0.323244	0.598356	0.453157	0.10244	0.43882	0.504315	0.403478	0.353323	0.323678	3276
-0.417931	-0.558735	-0.1997	-0.210687	-0.60285	-0.232174	-0.218318	-0.623675	-0.478747	3277			0.348193	0.617025	0.457451	0.10005	0.439147	0.506752	0.411113	0.342707	0.328933	3277
-0.412179	-0.541202	-0.197093	-0.220012	-0.55919	-0.293532	-0.220409	-0.710964	-0.445921	3278			0.334991	0.610014	0.466874	0.134608	0.418303	0.50452	0.442019	0.378552	0.313672	3278
-0.407966	-0.511593	-0.202863	-0.213653	-0.51799	-0.37547	-0.230798	-0.74768	-0.379095	3279			0.359847	0.603872	0.473043	0.129607	0.425388	0.50699	0.435693	0.375209	0.327696	3279
-0.419204	-0.507515	-0.206275	-0.202164	-0.622393	-0.300304	-0.259768	-0.716455	-0.426877	3280			0.395783	0.621419	0.538163	0.108289	0.395324	0.501751	0.465114	0.368566	0.315332	3280
-0.430255	-0.527007	-0.187378	-0.200553	-0.562337	-0.350377	-0.2798	-0.737407	-0.371706	3281			0.365641	0.629664	0.472386	0.161044	0.403472	0.515334	0.440686	0.409437	0.310422	3281
-0.415086	-0.485776	-0.216759	-0.222067	-0.591647	-0.278317	-0.271592	-0.733265	-0.352603	3282			0.362278	0.610807	0.493258	0.143504	0.39918	0.50844	0.440478	0.38045	0.325271	3282
-0.421095	-0.55444	-0.239229	-0.19	-0.511986	-0.289617	-0.251053	-0.808855	-0.363517	3283			0.364044	0.611897	0.494159	0.146226	0.393054	0.508914	0.441195	0.378398	0.328538	3283
-0.429577	-0.537563	-0.221112	-0.162942	-0.50394	-0.369824	-0.314021	-0.719446	-0.420952	3284			0.355009	0.612363	0.486605	0.146725	0.391856	0.510617	0.440709	0.38139	0.327228	3284
-0.428159	-0.539772	-0.214621	-0.192926	-0.493616	-0.38445	-0.316728	-0.756396	-0.356152	3285			0.361366	0.611415	0.474603	0.146159	0.412152	0.507094	0.426684	0.36781	0.334005	3285
-0.442047	-0.592282	-0.214934	-0.180596	-0.55648	-0.255083	-0.223164	-0.730407	-0.414284	3286			0.339993	0.600488	0.47173	0.144504	0.416138	0.505798	0.420022	0.359036	0.337415	3286
-0.424826	-0.544253	-0.180879	-0.210147	-0.522045	-0.293623	-0.232025	-0.758025	-0.415867	3287			0.349577	0.603266	0.474509	0.142001	0.416169	0.506823	0.430219	0.368722	0.335594	3287
-0.446176	-0.543518	-0.172286	-0.210195	-0.533485	-0.33888	-0.246579	-0.816435	-0.384977	3288			0.332335	0.598215	0.475669	0.141464	0.407141	0.509433	0.433854	0.37048	0.332933	3288
-0.429736	-0.560874	-0.228118	-0.200383	-0.460956	-0.383804	-0.287277	-0.903813	-0.291671	3289			0.333864	0.624172	0.466363	0.135366	0.411499	0.515959	0.419423	0.359688	0.337805	3289
-0.445086	-0.595433	-0.192152	-0.196496	-0.4957	-0.416299	-0.300716	-0.804971	-0.342051	3290			0.332126	0.617558	0.488677	0.157273	0.402524	0.502404	0.4127	0.362879	0.337752	3290
-0.426171	-0.635374	-0.177822	-0.198186	-0.493352	-0.388165	-0.308816	-0.783934	-0.35538	3291			0.350223	0.601918	0.451687	0.137079	0.43904	0.50524	0.419851	0.366019	0.338017	3291
-0.430956	-0.669227	-0.199646	-0.174189	-0.472051	-0.381427	-0.299905	-0.797025	-0.355513	3292			0.353302	0.607097	0.455479	0.141057	0.438371	0.50782	0.416291	0.363716	0.339721	3292
-0.416802	-0.687509	-0.198391	-0.165742	-0.440875	-0.481212	-0.343322	-0.825897	-0.359374	3293			0.339462	0.611569	0.465382	0.148436	0.416897	0.514079	0.410688	0.35815	0.344852	3293
-0.421992	-0.651496	-0.199172	-0.170471	-0.436885	-0.473974	-0.352949	-0.85462	-0.271666	3294			0.339455	0.611654	0.465346	0.147953	0.420482	0.498806	0.422171	0.347796	0.36229	3294
-0.435298	-0.614445	-0.222243	-0.175805	-0.457275	-0.460696	-0.352219	-0.818584	-0.301517	3295			0.370682	0.611107	0.44942	0.121402	0.447047	0.508708	0.417529	0.365999	0.342516	3295
-0.397179	-0.612868	-0.204854	-0.180488	-0.481163	-0.503065	-0.396947	-0.755582	-0.31234	3296			0.356477	0.601685	0.41942	0.117585	0.467907	0.512039	0.408297	0.357817	0.351643	3296
-0.383498	-0.59039	-0.20459	-0.178753	-0.489621	-0.453512	-0.34729	-0.838922	-0.323202	3297			0.356506	0.601728	0.419338	0.118965	0.459674	0.506806	0.409494	0.357685	0.351593	3297
-0.405976	-0.574158	-0.205141	-0.20517	-0.530934	-0.448486	-0.357174	-0.704997	-0.308553	3298			0.386429	0.593539	0.443277	0.119968	0.446759	0.503828	0.418098	0.344753	0.352355	3298
-0.428408	-0.628496	-0.163203	-0.158071	-0.453756	-0.540252	-0.380333	-0.56995	-0.155568	3299			0.346175	0.589756	0.44347	0.123642	0.446818	0.506007	0.417581	0.359346	0.338298	3299
-0.404002	-0.569298	-0.204829	-0.200751	-0.421432	-0.532453	-0.40234	-0.379535	-0.143005	3300			0.3242	0.555089	0.444059	0.12874	0.453627	0.503722	0.399966	0.346313	0.325138	3300
-0.404003	-0.569299	-0.204825	-0.200776	-0.421419	-0.531768	-0.404626	-0.374417	-0.145125	3301			0.330315	0.579148	0.442139	0.124587	0.441987	0.50356	0.426349	0.355708	0.334041	3301
-0.407492	-0.555706	-0.203533	-0.229732	-0.494088	-0.482199	-0.409685	-0.304017	-0.192543	3302			0.342226	0.598918	0.435183	0.13495	0.444401	0.503875	0.414579	0.340732	0.343087	3302
-0.394033	-0.540239	-0.209215	-0.242385	-0.502043	-0.451515	-0.396416	-0.399233	-0.118004	3303			0.306449	0.603786	0.417634	0.104826	0.44853	0.504122	0.41762	0.34572	0.349539	3303
-0.421171	-0.550905	-0.182217	-0.231659	-0.515918	-0.397546	-0.328093	-0.466438	-0.28944	3304			0.276011	0.556815	0.422343	0.178862	0.454823	0.488894	0.388037	0.330141	0.337357	3304
-0.409432	-0.549842	-0.205282	-0.214751	-0.511994	-0.358934	-0.313559	-0.578732	-0.203584	3305			0.255853	0.539815	0.441608	0.127352	0.436466	0.51005	0.437349	0.38539	0.302749	3305
-0.410535	-0.525958	-0.211544	-0.208639	-0.556985	-0.442601	-0.373481	-0.661697	-0.303201	3306			0.279763	0.548829	0.446443	0.123613	0.439699	0.518881	0.414824	0.348027	0.320663	3306
-0.398596	-0.549874	-0.190539	-0.207986	-0.497246	-0.420472	-0.355754	-0.700769	-0.342357	3307			0.276285	0.555347	0.445912	0.139467	0.451289	0.495114	0.424253	0.349776	0.317706	3307
-0.428607	-0.64755	-0.226496	-0.137954	-0.449402	-0.444683	-0.372787	-0.772358	-0.415407	3308			0.282967	0.567891	0.462968	0.155783	0.406422	0.50621	0.430248	0.354342	0.320868	3308
-0.412714	-0.653564	-0.216222	-0.174436	-0.489246	-0.433561	-0.353216	-0.760491	-0.312038	3309			0.304927	0.583709	0.495498	0.205993	0.388383	0.486823	0.435525	0.33951	0.330017	3309
-0.443991	-0.699652	-0.228187	-0.137556	-0.478965	-0.474962	-0.387105	-0.740737	-0.376086	3310			0.24715	0.571289	0.485093	0.207978	0.391882	0.482102	0.424767	0.334807	0.327144	3310
-0.418984	-0.750001	-0.213925	-0.131075	-0.517944	-0.566119	-0.417257	-0.753351	-0.361875	3311			0.26992	0.584509	0.481224	0.17789	0.399279	0.482056	0.424237	0.335002	0.327145	3311
-0.416952	-0.719497	-0.239703	-0.137184	-0.468436	-0.562712	-0.417593	-0.691512	-0.374407	3312			0.27265	0.554714	0.445837	0.139048	0.454187	0.480983	0.440177	0.339257	0.336669	3312
-0.45252	-0.603905	-0.231706	-0.153303	-0.564812	-0.457002	-0.368588	-0.604236	-0.378679	3313			0.269266	0.545785	0.448245	0.138731	0.456675	0.480344	0.460744	0.350461	0.32243	3313
-0.405929	-0.593552	-0.186489	-0.208484	-0.523969	-0.412991	-0.335329	-0.582396	-0.384146	3314			0.277865	0.554994	0.446103	0.13879	0.456704	0.480355	0.460249	0.356023	0.324006	3314
-0.441462	-0.638397	-0.200283	-0.156815	-0.562313	-0.370052	-0.315975	-0.567603	-0.383391	3315			0.272607	0.554835	0.446051	0.138918	0.456709	0.480281	0.460755	0.350461	0.322428	3315
-0.422952	-0.582724	-0.185042	-0.168911	-0.509661	-0.39025	-0.322653	-0.470204	-0.385297	3316			0.294964	0.570482	0.442384	0.129642	0.450093	0.498956	0.425465	0.347166	0.324909	3316
-0.372369	-0.504568	-0.163418	-0.225528	-0.541659	-0.366256	-0.343789	-0.554095	-0.374206	3317			0.298817	0.567552	0.438432	0.131799	0.454375	0.498004	0.417015	0.337828	0.327133	3317
-0.382211	-0.510594	-0.156873	-0.22885	-0.519853	-0.388485	-0.341776	-0.631416	-0.373761	3318			0.304144	0.57044	0.435471	0.121117	0.465973	0.499025	0.414008	0.331204	0.329097	3318
-0.416704	-0.567531	-0.179218	-0.186339	-0.527284	-0.345289	-0.289581	-0.645373	-0.385255	3319			0.300023	0.567286	0.440592	0.120995	0.459477	0.502157	0.409488	0.325257	0.33115	3319
-0.425284	-0.640227	-0.150942	-0.153485	-0.63363	-0.369711	-0.310998	-0.402079	-0.427977	3320			0.301216	0.569217	0.439296	0.119938	0.455189	0.501329	0.417665	0.332287	0.327747	3320
-0.419162	-0.584525	-0.177406	-0.158381	-0.617757	-0.313616	-0.281893	-0.411683	-0.516227	3321			0.298322	0.572822	0.435591	0.120653	0.467759	0.500352	0.401438	0.321556	0.330276	3321
-0.438472	-0.551162	-0.199767	-0.212921	-0.699062	-0.298664	-0.233945	-0.400099	-0.439582	3322			0.276584	0.555405	0.437896	0.129345	0.461728	0.500236	0.401681	0.315754	0.32928	3322
-0.438028	-0.569574	-0.215541	-0.186564	-0.733434	-0.221559	-0.196672	-0.231916	-0.223512	3323			0.277444	0.556365	0.447287	0.137102	0.451063	0.497275	0.415988	0.325694	0.325205	3323
-0.482674	-0.664767	-0.213567	-0.120771	-0.782809	-0.180144	-0.162738	-0.283786	-0.13155	3324			0.273718	0.554249	0.454441	0.154149	0.429513	0.49485	0.433993	0.35602	0.32163	3324
-0.505149	-0.686839	-0.206069	-0.100911	-0.749885	-0.233316	-0.0242478	-0.200032	-0.296163	3325			0.273313	0.551445	0.441926	0.136858	0.43727	0.501439	0.444427	0.372027	0.316806	3325
-0.522925	-0.701773	-0.223029	-0.0447652	-0.722978	-0.213847	-0.116527	-0.254267	-0.212522	3326			0.26964	0.550548	0.453665	0.149625	0.421816	0.502713	0.450012	0.380142	0.313473	3326
-0.51178	-0.712807	-0.19601	-0.0657984	-0.769711	-0.251847	-0.117971	-0.293566	-0.225983	3327			0.257483	0.55409	0.470732	0.167189	0.38382	0.507482	0.45948	0.400635	0.305998	3327
-0.507344	-0.700609	-0.226268	-0.0380661	-0.804789	-0.150609	-0.0225694	-0.372287	-0.318783	3328			0.25945	0.554398	0.465672	0.157768	0.384942	0.509968	0.453674	0.384615	0.307191	3328
-0.452532	-0.724475	-0.242953	-0.0270544	-0.885795	-0.0760895	-0.0981541	-0.274107	-0.210886	3329			0.278094	0.556706	0.448103	0.139164	0.406294	0.510182	0.444181	0.376334	0.313951	3329
-0.451116	-0.695913	-0.218147	-0.104104	-0.828677	-0.177666	-0.0821697	-0.149248	-0.21392	3330			0.288955	0.556358	0.435264	0.128615	0.417792	0.510057	0.440347	0.371451	0.315366	3330
-0.464463	-0.726221	-0.219113	-0.0232457	-0.710205	-0.114453	-0.0140803	-0.140849	-0.11546	3331			0.295693	0.561076	0.427812	0.128887	0.422858	0.510784	0.429961	0.362757	0.317117	3331
-0.424049	-0.752182	-0.234823	-0.0585309	-0.76849	-0.0501192	0.0445516	0.0179945	-0.00936904	3332			0.299987	0.556435	0.425551	0.12445	0.416968	0.513454	0.43967	0.373515	0.315324	3332
-0.426172	-0.705786	-0.185106	-0.0452391	-0.949414	-0.0706156	-0.0225967	0.161203	0.135718	3333			0.282246	0.569127	0.465541	0.149808	0.383791	0.516365	0.44831	0.375842	0.310255	3333
-0.40659	-0.662778	-0.129657	-0.0330882	-1.1036	0.063902	0.130082	0.344106	0.218289	3334			0.315522	0.555439	0.448025	0.152037	0.395037	0.514127	0.443706	0.382485	0.309534	3334
-0.424378	-0.655809	-0.206188	0.00167988	-1.32919	0.171494	0.272595	0.557078	0.271653	3335			0.278921	0.56589	0.465157	0.157917	0.385999	0.514053	0.451244	0.379882	0.310418	3335
-0.441324	-0.648148	-0.207171	-0.021703	-1.34129	0.277523	0.406896	0.628711	0.264573	3336			0.298477	0.581185	0.467101	0.160793	0.378122	0.516711	0.450293	0.384178	0.305407	3336
-0.369319	-0.546191	-0.0317631	-0.0618889	-0.96358	0.227151	0.319936	0.413794	0.263988	3337			0.305238	0.581855	0.467113	0.142149	0.394397	0.516377	0.446464	0.378056	0.308744	3337
-0.320436	-0.397384	0.0362102	-0.0197274	-0.327856	0.16211	0.249552	0.419758	0.202367	3338			0.271385	0.544028	0.470392	0.143613	0.394728	0.512103	0.454272	0.380595	0.307553	3338
-0.241568	-0.360666	0.101667	-0.117654	-0.176247	0.236819	0.290893	0.556056	0.204542	3339			0.239636	0.533093	0.465679	0.16588	0.397213	0.505005	0.451724	0.381364	0.30969	3339
-0.226356	-0.0859578	0.167755	-0.0742459	-0.0351812	0.201698	0.381788	0.616008	0.274945	3340			0.212845	0.521943	0.468828	0.162512	0.39623	0.506876	0.461659	0.399085	0.30791	3340
-0.160889	-0.118528	0.246196	-0.0112632	-0.02077	0.403201	0.509339	0.631856	0.264135	3341			0.200083	0.512505	0.465218	0.144324	0.404573	0.506262	0.462955	0.392784	0.311202	3341
-0.163256	-0.106634	0.197338	0.103842	0.164946	0.423276	0.575394	0.676853	0.244825	3342			0.254259	0.54587	0.453648	0.146255	0.415455	0.50606	0.444786	0.375737	0.317394	3342
-0.130547	-0.103835	0.230148	0.0747018	0.112591	0.511896	0.591515	0.616706	0.239784	3343			0.265253	0.568119	0.474464	0.106491	0.407757	0.499827	0.444446	0.362046	0.341546	3343
-0.206352	0.103751	0.257796	0.0342149	0.180005	0.501915	0.540794	0.564466	0.249706	3344			0.265303	0.551232	0.447996	0.141822	0.422388	0.505945	0.441526	0.371949	0.320538	3344
-0.167136	0.223826	0.231616	0.0974073	0.232675	0.472359	0.510934	0.588119	0.262959	3345			0.265638	0.568253	0.4753	0.101974	0.422756	0.491376	0.442813	0.332747	0.343127	3345
-0.258736	0.28757	0.281871	0.0380201	0.206347	0.518545	0.528558	0.618463	0.278058	3346			0.266506	0.556137	0.447259	0.144531	0.428411	0.505358	0.428906	0.355978	0.322369	3346
-0.193834	0.284231	0.293536	-0.000530538	0.127291	0.522013	0.561524	0.65551	0.205968	3347			0.269338	0.558231	0.448527	0.137215	0.432096	0.505876	0.423002	0.344947	0.323198	3347
-0.161363	0.433075	0.261795	0.0106761	0.230388	0.464285	0.553055	0.644557	0.28939	3348			0.254	0.546799	0.444366	0.140561	0.441264	0.504041	0.418839	0.336639	0.325605	3348
0.0303556	0.324203	0.228386	0.0872778	0.239574	0.455316	0.467266	0.612615	0.26063	3349			0.238587	0.532143	0.449445	0.150412	0.433072	0.508111	0.422014	0.343234	0.318617	3349
0.00944245	0.326006	0.199908	0.126243	0.331358	0.459286	0.408449	0.6467	0.301105	3350			0.252983	0.546351	0.44464	0.145783	0.434722	0.508131	0.4206	0.34602	0.318262	3350
-0.00671834	0.415161	0.180321	0.120374	0.332456	0.512951	0.416514	0.622391	0.221428	3351			0.251216	0.544531	0.445193	0.150223	0.438412	0.506745	0.416819	0.342855	0.321928	3351
0.103878	0.338916	0.151241	0.180582	0.364046	0.51744	0.419482	0.665686	0.292512	3352			0.252661	0.550093	0.450106	0.160379	0.431579	0.505072	0.418061	0.340567	0.322322	3352
0.205345	0.530961	0.220034	0.0929124	0.288452	0.480433	0.477914	0.694709	0.317306	3353			0.253021	0.547646	0.439484	0.162134	0.436922	0.504119	0.420059	0.353718	0.32107	3353
0.27371	0.564159	0.219364	0.0821883	0.255871	0.509837	0.49961	0.715405	0.290503	3354			0.260867	0.554812	0.441692	0.152757	0.438117	0.508178	0.424629	0.362907	0.31512	3354
0.29513	0.661736	0.199747	0.0798765	0.339459	0.548689	0.471643	0.66737	0.30837	3355			0.267417	0.563471	0.445371	0.139548	0.4763	0.49232	0.410348	0.325406	0.335505	3355
0.326218	0.654136	0.231584	0.0502151	0.336702	0.506113	0.4945	0.582544	0.252301	3356			0.26245	0.55513	0.420375	0.147969	0.478749	0.506116	0.40411	0.331702	0.303982	3356
0.36617	0.719094	0.228174	0.103161	0.325693	0.574034	0.46073	0.609369	0.282966	3357			0.257639	0.553437	0.438387	0.151837	0.443295	0.508815	0.427578	0.361078	0.316212	3357
0.421498	0.713141	0.227354	0.0518443	0.361404	0.568924	0.476035	0.594564	0.298101	3358			0.252293	0.548692	0.419669	0.182732	0.446101	0.510031	0.411808	0.344829	0.311557	3358
0.443288	0.772799	0.210169	0.101625	0.363751	0.6056	0.451469	0.674017	0.300134	3359			0.262238	0.55997	0.413944	0.149171	0.454719	0.507576	0.414184	0.343269	0.311915	3359
0.417659	0.718772	0.284565	0.093831	0.316389	0.545858	0.450826	0.605628	0.286697	3360			0.201382	0.506101	0.42061	0.19486	0.427627	0.516228	0.411429	0.372807	0.311654	3360
0.424384	0.726706	0.225508	0.122282	0.39669	0.544833	0.412568	0.599229	0.298354	3361			0.248045	0.548243	0.421123	0.188401	0.42641	0.513207	0.429931	0.398756	0.29565	3361
0.425557	0.691705	0.220472	0.128197	0.405113	0.502683	0.385537	0.759994	0.291767	3362			0.248321	0.548458	0.420319	0.187682	0.426725	0.513083	0.430571	0.398264	0.294904	3362
0.399435	0.574879	0.187899	0.16542	0.432666	0.415974	0.385327	0.69186	0.268879	3363			0.20485	0.519215	0.437493	0.164063	0.406249	0.509378	0.462771	0.420847	0.300866	3363
0.380055	0.525013	0.14685	0.189532	0.47117	0.41113	0.332209	0.871212	0.292204	3364			0.217273	0.529331	0.44684	0.170427	0.403618	0.506766	0.444183	0.396113	0.308544	3364
0.400913	0.492926	0.13974	0.168682	0.453151	0.419431	0.340685	0.730826	0.313748	3365			0.241614	0.542148	0.449306	0.169136	0.393507	0.512646	0.450202	0.402116	0.309486	3365
0.386673	0.468474	0.131669	0.181289	0.471771	0.40547	0.341568	0.90757	0.289252	3366			0.235474	0.527114	0.445301	0.160024	0.402107	0.509908	0.44621	0.39656	0.317054	3366
0.390657	0.42137	0.104009	0.204095	0.482128	0.411367	0.342905	0.857241	0.292304	3367			0.244027	0.538928	0.443301	0.153223	0.412715	0.510028	0.434297	0.381845	0.325047	3367
0.384371	0.457838	0.147464	0.173103	0.484776	0.425681	0.363623	0.773262	0.307437	3368			0.235371	0.54231	0.44833	0.171856	0.407231	0.506747	0.415196	0.360096	0.325279	3368
0.401806	0.469917	0.153729	0.159813	0.480212	0.392322	0.361302	0.683734	0.335523	3369			0.245565	0.552255	0.456026	0.176152	0.415774	0.502637	0.397709	0.33601	0.331108	3369
0.408417	0.483948	0.191979	0.105663	0.422359	0.348716	0.377762	0.633737	0.354255	3370			0.27052	0.566051	0.442692	0.186427	0.430793	0.497948	0.374988	0.337626	0.327694	3370
0.381078	0.458096	0.197947	0.110727	0.437817	0.374936	0.374463	0.567583	0.358416	3371			0.251345	0.54536	0.434984	0.155348	0.448206	0.505419	0.38369	0.317121	0.339386	3371
0.395283	0.506046	0.169884	0.131132	0.405214	0.384927	0.406685	0.501008	0.381846	3372			0.241715	0.543524	0.449096	0.168631	0.436347	0.504838	0.370531	0.295002	0.340981	3372
0.41006	0.56167	0.155489	0.0988288	0.409647	0.392193	0.412102	0.489453	0.361378	3373			0.248871	0.547324	0.453847	0.166935	0.433571	0.503819	0.362696	0.282458	0.343797	3373
0.470239	0.713947	0.224332	0.094893	0.331513	0.366239	0.404795	0.461218	0.355403	3374			0.255025	0.546783	0.441842	0.155528	0.451139	0.506551	0.357467	0.278588	0.344741	3374
0.468063	0.7465	0.269175	0.0413012	0.310041	0.379488	0.434365	0.387405	0.314179	3375			0.250224	0.541179	0.438621	0.147194	0.454205	0.507478	0.358999	0.274548	0.34529	3375
0.493022	0.727493	0.272789	0.048204	0.346419	0.413526	0.429485	0.365444	0.297242	3376			0.245459	0.540195	0.445644	0.156545	0.446707	0.506526	0.360053	0.275129	0.345016	3376
0.483438	0.717442	0.259307	0.0355636	0.36691	0.433562	0.427716	0.349983	0.353262	3377			0.243021	0.539574	0.464019	0.170875	0.431025	0.504071	0.358417	0.270219	0.343972	3377
0.48512	0.71955	0.273234	0.0132086	0.334827	0.438162	0.426502	0.357801	0.307698	3378			0.190183	0.489467	0.469311	0.185942	0.42437	0.49913	0.360067	0.260102	0.346269	3378
0.422893	0.617548	0.249434	0.0256049	0.34015	0.418549	0.424228	0.403349	0.301689	3379			0.165211	0.468482	0.473993	0.176518	0.412999	0.50449	0.367061	0.272009	0.343274	3379
0.453967	0.585468	0.25096	0.0207835	0.375523	0.413742	0.402854	0.430778	0.277696	3380			0.185235	0.487323	0.458164	0.170474	0.420344	0.500953	0.363728	0.262593	0.34484	3380
0.443418	0.65917	0.257642	0.0373548	0.327079	0.403399	0.434555	0.438143	0.33112	3381			0.212978	0.50848	0.458837	0.157506	0.433096	0.50696	0.346386	0.24293	0.349371	3381
0.510747	0.721338	0.26989	0.0251986	0.308402	0.42621	0.447579	0.425688	0.364594	3382			0.221061	0.521975	0.464482	0.177241	0.433377	0.502429	0.336892	0.235544	0.349278	3382
0.500099	0.721114	0.257955	-0.000162618	0.352535	0.44453	0.474919	0.448941	0.369332	3383			0.224515	0.529602	0.471207	0.182522	0.428147	0.499672	0.325345	0.223198	0.351093	3383
0.523161	0.715043	0.304492	0.00032174	0.275918	0.474568	0.464156	0.387941	0.318881	3384			0.242738	0.535214	0.453858	0.157884	0.447778	0.503555	0.331379	0.230511	0.348745	3384
0.534071	0.7009	0.297817	-0.0112833	0.327548	0.515406	0.481731	0.342381	0.256308	3385			0.25388	0.546957	0.456563	0.161136	0.451972	0.504855	0.317339	0.216257	0.35112	3385
0.509038	0.71647	0.283987	-0.0349903	0.329595	0.508739	0.507991	0.350339	0.320263	3386			0.266922	0.562977	0.461397	0.161141	0.445826	0.504017	0.318969	0.218908	0.350321	3386
0.498946	0.681251	0.309366	-0.0358809	0.313096	0.528577	0.499905	0.36511	0.307778	3387			0.249244	0.548057	0.469357	0.180466	0.435173	0.494983	0.329595	0.224672	0.351185	3387
0.534233	0.683877	0.292135	-0.0426301	0.328672	0.524108	0.519922	0.368839	0.339083	3388			0.249308	0.540274	0.469898	0.167059	0.435719	0.500307	0.331193	0.226161	0.349266	3388
0.520778	0.671362	0.307867	-0.0517245	0.352878	0.557891	0.521693	0.347499	0.29172	3389			0.254405	0.539508	0.459753	0.151856	0.448575	0.502232	0.321331	0.215923	0.352184	3389
0.508615	0.669106	0.343112	-0.0506292	0.311538	0.548825	0.534545	0.308755	0.370952	3390			0.236175	0.523571	0.45905	0.17193	0.432622	0.494169	0.342361	0.239697	0.349648	3390
0.489294	0.671087	0.342651	-0.0303979	0.304727	0.548518	0.553392	0.326061	0.415711	3391			0.232522	0.5168	0.46637	0.18361	0.431299	0.489452	0.347359	0.240836	0.351504	3391
0.489294	0.671087	0.342651	-0.0303979	0.304727	0.548518	0.553392	0.326061	0.415711	3392			0.233418	0.524869	0.455842	0.154377	0.448851	0.49842	0.320421	0.211385	0.355474	3392
0.490854	0.674509	0.316045	-0.0148902	0.308202	0.579247	0.538819	0.315709	0.465534	3393			0.225519	0.524055	0.450099	0.146504	0.457712	0.500181	0.315792	0.206922	0.35478	3393
0.495862	0.677029	0.31643	-0.0149488	0.30849	0.579515	0.535321	0.326983	0.467172	3394			0.24872	0.539693	0.456295	0.151751	0.459076	0.502284	0.29925	0.191613	0.354808	3394
0.518155	0.645932	0.294476	-0.0403339	0.358162	0.542784	0.510541	0.281198	0.628027	3395			0.260546	0.548867	0.458191	0.150429	0.462482	0.502763	0.297372	0.185921	0.35626	3395
0.490588	0.662837	0.302152	0.0150676	0.347918	0.594401	0.494274	0.302748	0.661848	3396			0.249966	0.543017	0.450081	0.144204	0.468496	0.503069	0.288172	0.176628	0.356883	3396
0.467742	0.656435	0.297046	0.031994	0.318837	0.604517	0.46501	0.27109	0.633146	3397			0.24537	0.53728	0.448844	0.14011	0.469129	0.504332	0.292401	0.181518	0.357026	3397
0.497158	0.61823	0.328725	0.0186335	0.331183	0.614002	0.475224	0.316104	0.407297	3398			0.257401	0.54735	0.448341	0.136834	0.468726	0.505367	0.293062	0.184346	0.356155	3398
0.478778	0.62551	0.316972	0.024268	0.336827	0.593494	0.498731	0.325451	0.409793	3399			0.24244	0.538074	0.442393	0.139547	0.471944	0.503933	0.295263	0.185962	0.354706	3399
0.44922	0.585128	0.2989	0.0239495	0.313679	0.616654	0.511222	0.332834	0.396017	3400			0.249753	0.537214	0.447207	0.130372	0.467722	0.505919	0.292668	0.177333	0.355488	3400
0.44922	0.585126	0.29889	0.0239992	0.313495	0.616855	0.513203	0.32546	0.40537	3401			0.241694	0.5325	0.447972	0.125555	0.465546	0.505286	0.299657	0.183695	0.356521	3401
0.451187	0.523593	0.339685	0.0110273	0.29255	0.66538	0.522649	0.356342	0.352774	3402			0.237414	0.527706	0.438515	0.130534	0.467423	0.504246	0.310512	0.196823	0.355459	3402
0.483538	0.528374	0.341469	-0.0234034	0.319352	0.604757	0.542354	0.35034	0.418978	3403			0.230045	0.531803	0.449189	0.14746	0.457051	0.500899	0.30183	0.191088	0.354876	3403
0.49433	0.523732	0.341879	0.000191558	0.317643	0.618734	0.543872	0.329259	0.431774	3404			0.191625	0.509456	0.450883	0.140325	0.456437	0.501063	0.291038	0.170402	0.359494	3404
0.503965	0.506535	0.31058	0.0489045	0.354811	0.677702	0.505166	0.339797	0.487578	3405			0.16699	0.490922	0.446793	0.150164	0.455349	0.501869	0.306531	0.186001	0.362295	3405
0.490585	0.499972	0.29016	0.0682587	0.399305	0.680658	0.470337	0.322016	0.545729	3406			0.151219	0.482644	0.450911	0.15858	0.447947	0.500046	0.31374	0.190246	0.366179	3406
0.5165	0.511439	0.322232	0.0448877	0.370955	0.648762	0.469346	0.348086	0.493269	3407			0.163489	0.489391	0.455238	0.162938	0.436424	0.499213	0.317753	0.186406	0.370451	3407
0.500675	0.54757	0.259616	0.0464882	0.413881	0.650823	0.443409	0.313093	0.487481	3408			0.18217	0.502491	0.459672	0.174225	0.427929	0.493789	0.315554	0.181604	0.364177	3408
0.538713	0.577329	0.300909	0.0176829	0.400813	0.619143	0.426831	0.340732	0.492085	3409			0.19366	0.516573	0.470846	0.182491	0.425598	0.492129	0.309433	0.175266	0.361022	3409
0.487628	0.527975	0.27288	0.0495678	0.39905	0.616179	0.407995	0.332888	0.535497	3410			0.181503	0.506343	0.462385	0.159356	0.443254	0.49901	0.318762	0.187105	0.361004	3410
0.499455	0.524993	0.266848	0.0294633	0.419323	0.633737	0.403041	0.309023	0.512889	3411			0.157919	0.482775	0.464627	0.176028	0.435673	0.495491	0.321998	0.199016	0.366324	3411
0.520308	0.534875	0.304717	0.0200635	0.347116	0.631136	0.38989	0.325167	0.465841	3412			0.159556	0.494848	0.468363	0.176745	0.431816	0.495707	0.319004	0.194607	0.363902	3412
0.516795	0.490212	0.320497	0.00447717	0.379875	0.590837	0.420655	0.358222	0.393669	3413			0.196213	0.52053	0.467145	0.179585	0.433568	0.48993	0.31129	0.184704	0.360911	3413
0.541608	0.487373	0.331587	0.0210965	0.345837	0.601591	0.425396	0.330256	0.432956	3414			0.204163	0.51937	0.449031	0.164241	0.449889	0.494159	0.308666	0.18608	0.362801	3414
0.548686	0.521323	0.322046	0.0362417	0.355319	0.648466	0.437657	0.354688	0.367195	3415			0.216467	0.526089	0.452117	0.166752	0.455922	0.492932	0.301134	0.179925	0.360451	3415
0.546118	0.527485	0.304759	0.0426673	0.34502	0.654467	0.405182	0.279307	0.406332	3416			0.229106	0.529074	0.449164	0.153372	0.456783	0.497698	0.312992	0.185414	0.363253	3416
0.47573	0.509702	0.240654	0.0393144	0.370458	0.655151	0.456354	0.277983	0.420074	3417			0.229206	0.531125	0.4461	0.161682	0.424956	0.495358	0.394633	0.309979	0.348041	3417
0.474937	0.516797	0.24117	0.0243405	0.383246	0.659834	0.463111	0.339904	0.366517	3418			0.224057	0.568608	0.42814	0.183172	0.422374	0.498549	0.399268	0.326014	0.345839	3418
0.499918	0.56505	0.267751	0.0186458	0.31945	0.652957	0.470946	0.287309	0.408833	3419			0.241314	0.549138	0.467088	0.170211	0.39578	0.499641	0.424112	0.352991	0.334686	3419
0.369972	0.51082	0.306842	0.0247944	0.328184	0.591521	0.505697	0.306851	0.393581	3420			0.251642	0.553067	0.464259	0.173467	0.398801	0.49633	0.419255	0.346632	0.333706	3420
0.386143	0.531831	0.297347	0.00805419	0.317279	0.605356	0.518939	0.33624	0.348968	3421			0.263154	0.586954	0.440067	0.181626	0.428767	0.500011	0.386874	0.328911	0.32471	3421
0.482678	0.564548	0.322217	0.0139705	0.298382	0.616304	0.519987	0.378365	0.331925	3422			0.251504	0.594484	0.461343	0.174368	0.422626	0.49976	0.391113	0.327192	0.324644	3422
0.417335	0.549592	0.239643	0.0183305	0.396304	0.620216	0.507438	0.383807	0.291862	3423			0.250529	0.551476	0.459992	0.157494	0.406304	0.499906	0.427298	0.3446	0.330849	3423
0.524528	0.616928	0.244298	0.0287746	0.377076	0.592044	0.502941	0.374212	0.313402	3424			0.248756	0.552499	0.469918	0.167938	0.393007	0.498424	0.429549	0.353011	0.331201	3424
0.44127	0.63163	0.215692	0.0152743	0.40569	0.57718	0.532522	0.361368	0.308048	3425			0.244629	0.547525	0.472902	0.178735	0.377534	0.495402	0.445387	0.377397	0.320923	3425
0.512698	0.651439	0.270917	-0.0148559	0.360271	0.542497	0.569375	0.358155	0.305301	3426			0.243424	0.546009	0.470122	0.178987	0.380023	0.496834	0.45162	0.386794	0.315288	3426
0.51493	0.666015	0.29016	-0.0168385	0.361924	0.524007	0.553078	0.343782	0.312816	3427			0.22422	0.531588	0.462207	0.177114	0.375853	0.501616	0.454804	0.398676	0.310345	3427
0.518782	0.707908	0.243765	0.0127964	0.368785	0.493607	0.608727	0.390165	0.301018	3428			0.203884	0.517943	0.467609	0.190131	0.366843	0.496105	0.454887	0.401165	0.308572	3428
0.486043	0.714488	0.290227	-0.0140052	0.323086	0.387588	0.677061	0.343931	0.318414	3429			0.211052	0.52155	0.472064	0.190737	0.365557	0.49546	0.458595	0.397268	0.309747	3429
0.471058	0.657161	0.302774	-0.0159032	0.31074	0.448449	0.620057	0.330654	0.264845	3430			0.20212	0.519865	0.465649	0.168006	0.381912	0.499283	0.452296	0.37776	0.316847	3430
0.49972	0.676846	0.230826	0.00466289	0.38634	0.384627	0.645931	0.308115	0.249484	3431			0.175874	0.496262	0.464905	0.165931	0.386375	0.497379	0.452978	0.37955	0.323092	3431
0.52331	0.712883	0.257035	0.0284807	0.378322	0.534233	0.52154	0.273106	0.242265	3432			0.12997	0.463328	0.47266	0.169625	0.370816	0.495373	0.46297	0.384455	0.318715	3432
0.52254	0.67264	0.239844	-0.00091047	0.414629	0.50675	0.573124	0.371075	0.276908	3433			0.0879157	0.435797	0.483019	0.164742	0.360014	0.495229	0.462451	0.375371	0.3215	3433
0.563141	0.669957	0.327544	-0.037119	0.371723	0.477793	0.597757	0.399112	0.309211	3434			0.0941053	0.44658	0.491785	0.173136	0.349618	0.496093	0.47341	0.386109	0.319334	3434
0.539046	0.647457	0.343487	-0.0350733	0.357754	0.531418	0.584595	0.373457	0.277111	3435			0.105791	0.454337	0.490414	0.172079	0.346509	0.498317	0.477303	0.394614	0.313742	3435
0.498817	0.616869	0.279731	-0.0261309	0.347076	0.533436	0.561577	0.459431	0.269903	3436			0.143509	0.47991	0.47527	0.170383	0.359817	0.503391	0.471106	0.398072	0.310894	3436
0.575245	0.621288	0.293348	-0.0277049	0.377946	0.526501	0.577705	0.434383	0.239443	3437			0.124974	0.461662	0.473472	0.177195	0.356777	0.503634	0.473795	0.400383	0.306766	3437
0.559846	0.598913	0.345928	-0.0192496	0.366066	0.47281	0.61611	0.512795	0.198937	3438			0.114109	0.458897	0.474321	0.175827	0.36195	0.501667	0.468497	0.394835	0.31009	3438
0.596845	0.574292	0.359037	-0.0649607	0.395359	0.498794	0.625251	0.410716	0.233808	3439			0.154625	0.49011	0.465988	0.157673	0.38147	0.500097	0.448729	0.359411	0.323814	3439
0.587744	0.539699	0.370571	-0.0493675	0.399095	0.519834	0.598757	0.356468	0.250417	3440			0.178264	0.505316	0.467449	0.161256	0.386041	0.500423	0.446957	0.358658	0.327105	3440
0.649434	0.525437	0.334975	-0.0821575	0.407981	0.494871	0.608589	0.316185	0.252795	3441			0.162662	0.493046	0.462892	0.183498	0.367505	0.497311	0.442963	0.360262	0.323731	3441
0.686093	0.519803	0.416369	-0.061146	0.388847	0.524314	0.6192	0.324654	0.272447	3442			0.162983	0.493626	0.464211	0.19747	0.348081	0.499151	0.447253	0.373949	0.311244	3442
0.637723	0.491333	0.417018	-0.0302722	0.38532	0.563469	0.566551	0.284846	0.286397	3443			0.150571	0.494188	0.469127	0.217619	0.33112	0.492595	0.449162	0.37581	0.301498	3443
0.698972	0.481291	0.456103	-0.033946	0.392745	0.522738	0.616465	0.320995	0.2718	3444			0.195208	0.517117	0.466375	0.192076	0.352807	0.494134	0.45058	0.363951	0.308303	3444
0.6634	0.469764	0.415072	-0.0188204	0.368657	0.527902	0.602061	0.301383	0.306472	3445			0.218167	0.529577	0.467596	0.195982	0.354148	0.496125	0.44594	0.363504	0.310325	3445
0.627787	0.476422	0.421999	-0.0216751	0.295191	0.53322	0.61548	0.29243	0.466345	3446			0.185525	0.515163	0.464803	0.199348	0.349464	0.495091	0.446021	0.358203	0.310304	3446
0.611993	0.462126	0.428155	-0.054576	0.32142	0.518263	0.652125	0.293507	0.436502	3447			0.208685	0.537386	0.47584	0.198664	0.35233	0.493202	0.445435	0.35468	0.314929	3447
0.535547	0.456173	0.372722	-0.0309859	0.330189	0.565114	0.577438	0.276136	0.458272	3448			0.215979	0.540929	0.475291	0.178709	0.36391	0.49764	0.439838	0.35178	0.31035	3448
0.472201	0.453786	0.370838	-0.0396622	0.34525	0.568189	0.534112	0.247931	0.487205	3449			0.188969	0.517861	0.464102	0.186666	0.367502	0.497741	0.424443	0.330383	0.324269	3449
0.397893	0.428156	0.383281	-0.00416162	0.350874	0.606355	0.455978	0.213496	0.52361	3450			0.170159	0.503739	0.463968	0.196625	0.36436	0.492337	0.420953	0.319432	0.335853	3450
0.443107	0.450814	0.460085	-0.0389123	0.300063	0.618075	0.440019	0.18553	0.353023	3451			0.201979	0.4911	0.478959	0.253126	0.315261	0.450801	0.427416	0.387081	0.315903	3451
0.380029	0.464975	0.384649	0.0244769	0.328875	0.658342	0.407621	0.167142	0.437294	3452			0.180302	0.506627	0.477932	0.259239	0.312582	0.453045	0.427225	0.375594	0.30703	3452
0.404469	0.454493	0.386151	0.0238711	0.33153	0.636303	0.415805	0.169884	0.449225	3453			0.216155	0.532497	0.473253	0.197183	0.33239	0.499312	0.455036	0.393221	0.30827	3453
0.443681	0.445319	0.360023	0.00677544	0.325515	0.675161	0.400946	0.199909	0.412678	3454			0.223194	0.53952	0.469803	0.190051	0.339222	0.501601	0.455385	0.394383	0.309785	3454
0.467898	0.424992	0.380908	-0.0239479	0.328187	0.666301	0.442565	0.231109	0.678325	3455			0.221315	0.538127	0.466603	0.18476	0.342008	0.504925	0.455521	0.399076	0.30868	3455
0.38052	0.419978	0.334327	-0.0521763	0.349322	0.663438	0.433068	0.212273	0.752446	3456			0.212175	0.52867	0.467624	0.198237	0.345198	0.493433	0.454455	0.410165	0.324868	3456
0.42276	0.413281	0.360746	-0.0366698	0.320791	0.681541	0.41424	0.208947	0.681592	3457			0.228283	0.533432	0.461224	0.183508	0.357047	0.501734	0.460159	0.396928	0.312773	3457
0.398956	0.441525	0.41425	-0.0153155	0.317049	0.676121	0.416776	0.198173	0.733025	3458			0.248066	0.542251	0.471795	0.18106	0.36014	0.501287	0.458929	0.393867	0.318169	3458
0.461891	0.428192	0.404672	-0.0443897	0.319125	0.655496	0.416964	0.155723	0.852809	3459			0.225077	0.520646	0.483721	0.205479	0.33488	0.494403	0.463036	0.390372	0.315081	3459
0.436433	0.403842	0.318373	-0.0686732	0.370943	0.659247	0.432353	0.157068	0.945807	3460			0.237813	0.535141	0.486317	0.203379	0.33437	0.494404	0.465165	0.400532	0.309768	3460
0.432151	0.388961	0.379171	-0.0428874	0.335172	0.660415	0.441506	0.2254	0.736538	3461			0.235152	0.534821	0.47892	0.203329	0.32883	0.502482	0.461762	0.399366	0.310496	3461
0.457477	0.404785	0.384129	0.00590878	0.327117	0.667746	0.441072	0.234435	0.693753	3462			0.298865	0.571897	0.47249	0.215337	0.336805	0.48412	0.453958	0.397781	0.317478	3462
0.467693	0.417597	0.43901	0.000132626	0.320861	0.64781	0.436556	0.208918	0.597777	3463			0.255699	0.540607	0.475417	0.231285	0.304586	0.497694	0.456533	0.396408	0.322667	3463
0.448932	0.433993	0.443444	0.0133504	0.298604	0.664902	0.484573	0.258588	0.473032	3464			0.255573	0.545929	0.472192	0.232049	0.302672	0.495895	0.483819	0.42819	0.324407	3464
0.435578	0.422023	0.458889	0.00964621	0.312375	0.65445	0.465166	0.212812	0.33033	3465			0.227909	0.540729	0.471688	0.260624	0.294219	0.501293	0.453401	0.41452	0.30655	3465
0.405705	0.423228	0.47856	0.034466	0.31572	0.658678	0.359849	0.140452	0.284175	3466			0.189997	0.52732	0.469142	0.258881	0.303074	0.497175	0.419306	0.373945	0.332812	3466
0.451502	0.421846	0.435266	0.00370375	0.337649	0.660325	0.254189	0.0578035	0.190958	3467			0.123899	0.488076	0.463851	0.208301	0.326401	0.525359	0.408057	0.333542	0.335875	3467
0.484777	0.428162	0.499026	-0.0145191	0.344524	0.645246	0.23539	0.0774782	0.0913038	3468			0.156732	0.485452	0.491775	0.243334	0.328421	0.495613	0.398046	0.344834	0.330606	3468
0.509069	0.416605	0.497302	-0.027384	0.359059	0.618491	0.279563	0.0908296	0.0714662	3469			0.186604	0.529887	0.495558	0.186517	0.321586	0.529339	0.414262	0.339615	0.344937	3469
0.540141	0.403015	0.440679	-0.0478286	0.398807	0.564847	0.239595	0.0672874	0.0598681	3470			0.142085	0.500649	0.48125	0.19912	0.304289	0.529178	0.403162	0.338798	0.341893	3470
0.528528	0.397868	0.47924	-0.0468422	0.404492	0.624528	0.244884	0.0472306	0.0708547	3471			0.14454	0.490496	0.476747	0.263384	0.31437	0.491437	0.386718	0.340525	0.345194	3471
0.553433	0.407793	0.531628	-0.0388608	0.384674	0.582599	0.182536	-0.0269888	-0.00565768	3472			0.143255	0.497232	0.467623	0.255741	0.295962	0.520105	0.386105	0.33748	0.349305	3472
0.529908	0.400683	0.511522	-0.00750171	0.383836	0.582212	0.0947733	-0.178165	-0.0768683	3473			0.187233	0.528168	0.489139	0.199237	0.314329	0.527139	0.371399	0.298281	0.362354	3473
0.501714	0.392539	0.542319	0.0220416	0.341214	0.466203	-0.0495325	-0.332124	-0.118287	3474			0.134526	0.497012	0.468592	0.255154	0.298215	0.520036	0.353708	0.291242	0.371958	3474
0.433746	0.383726	0.563097	-0.00881439	0.249547	0.360078	-0.170485	-0.507432	-0.117883	3475			0.11123	0.488228	0.470516	0.172309	0.313188	0.529336	0.373256	0.305473	0.343494	3475
0.451686	0.398748	0.557058	-0.0375124	0.193289	0.303873	-0.191612	-0.58419	-0.187515	3476			0.151816	0.481232	0.445583	0.235998	0.32789	0.495028	0.414794	0.366169	0.309685	3476
0.433236	0.401381	0.541967	-0.091644	0.213604	0.238986	-0.296826	-0.548305	-0.228362	3477			0.183789	0.50814	0.471371	0.237609	0.329142	0.493888	0.415957	0.36564	0.309533	3477
0.444294	0.43902	0.50664	-0.116732	0.192408	0.202069	-0.300547	-0.506737	-0.217694	3478			0.157738	0.507076	0.491531	0.228831	0.324648	0.496213	0.419493	0.362021	0.312208	3478
0.465182	0.436915	0.466632	-0.113836	0.102891	0.113529	-0.441198	-0.578898	-0.213827	3479			0.216945	0.526298	0.472789	0.194942	0.33507	0.504117	0.433652	0.360194	0.31996	3479
0.437287	0.457169	0.438697	-0.141317	0.0310926	0.0496971	-0.532383	-0.573052	-0.227441	3480			0.221345	0.527392	0.472709	0.190329	0.343264	0.5045	0.435649	0.358725	0.319378	3480
0.443131	0.452221	0.424697	-0.203566	0.0511155	0.0194706	-0.629046	-0.544329	-0.245	3481			0.218457	0.538559	0.481194	0.242822	0.316818	0.494487	0.411938	0.366901	0.307559	3481
0.414413	0.482754	0.385446	-0.178806	0.0383886	-0.0203945	-0.63283	-0.489128	-0.213452	3482			0.184025	0.507197	0.488604	0.209373	0.335784	0.49658	0.436755	0.353335	0.315087	3482
0.403901	0.47436	0.371041	-0.15344	0.00852275	-0.0599339	-0.670598	-0.494826	-0.272762	3483			0.161924	0.49693	0.468197	0.237954	0.333855	0.490968	0.405972	0.351277	0.316923	3483
0.411146	0.492513	0.399144	-0.120221	-0.0688669	-0.0739433	-0.738993	-0.458415	-0.297714	3484			0.211667	0.5233	0.469935	0.188061	0.362547	0.502034	0.434934	0.349056	0.31951	3484
0.42464	0.490708	0.360551	-0.163054	-0.0708566	-0.07976	-0.764178	-0.49749	-0.312856	3485			0.213545	0.525093	0.46702	0.188287	0.361417	0.505887	0.433135	0.360544	0.322749	3485
0.370141	0.494706	0.344413	-0.158284	-0.0759133	-0.124689	-0.770208	-0.469444	-0.301723	3486			0.206185	0.532458	0.481061	0.226697	0.354585	0.495313	0.427274	0.36665	0.311799	3486
0.387596	0.448783	0.321197	-0.17145	-0.1297	-0.188529	-0.789985	-0.466618	-0.307159	3487			0.205581	0.52577	0.471863	0.203646	0.350933	0.500213	0.451031	0.380822	0.305707	3487
0.442837	0.50322	0.307811	-0.159582	-0.114276	-0.180487	-0.786297	-0.384421	-0.234406	3488			0.216019	0.53087	0.470124	0.195996	0.352531	0.505649	0.455694	0.385366	0.3038	3488
0.431755	0.478704	0.302967	-0.129294	-0.161944	-0.250978	-0.752752	-0.39591	-0.228304	3489			0.200313	0.523836	0.480265	0.20731	0.331948	0.503132	0.465597	0.393857	0.291221	3489
0.443891	0.452176	0.285415	-0.131208	-0.0988431	-0.184846	-0.714081	-0.446843	-0.264863	3490			0.217706	0.548084	0.480566	0.179009	0.309411	0.541337	0.464556	0.405965	0.291762	3490
0.384207	0.408234	0.287716	-0.11598	-0.0669646	-0.141053	-0.700875	-0.481578	-0.230177	3491			0.201883	0.524266	0.471213	0.206206	0.333372	0.506108	0.453264	0.386886	0.299263	3491
0.418361	0.374475	0.299305	-0.166705	-0.0312487	-0.141985	-0.734423	-0.47425	-0.234332	3492			0.18329	0.510056	0.472306	0.195588	0.361753	0.499602	0.451571	0.37542	0.316462	3492
0.312745	0.315136	0.308004	-0.123674	-0.02035	-0.104126	-0.675711	-0.463845	-0.23108	3493			0.215251	0.515403	0.465651	0.195106	0.371755	0.499967	0.450541	0.380321	0.322652	3493
0.345738	0.309053	0.270822	-0.10069	-0.0542031	-0.087849	-0.654443	-0.481119	-0.224482	3494			0.228932	0.528733	0.464798	0.181948	0.370131	0.504696	0.453308	0.3853	0.318346	3494
0.328978	0.331252	0.282472	-0.140726	-0.0339762	-0.11262	-0.722785	-0.461728	-0.21305	3495			0.224129	0.530562	0.462089	0.180815	0.365952	0.502934	0.453899	0.38961	0.314509	3495
0.359195	0.323205	0.319688	-0.132718	-0.055439	-0.077044	-0.704169	-0.478689	-0.203239	3496			0.215348	0.528245	0.474728	0.201284	0.347284	0.498779	0.448318	0.385262	0.310669	3496
0.318165	0.302121	0.366783	-0.097598	-0.0886034	-0.0672475	-0.745841	-0.46753	-0.253997	3497			0.221104	0.528957	0.467038	0.192659	0.35921	0.499665	0.445418	0.378428	0.312354	3497
0.237239	0.295776	0.321702	-0.138392	-0.075872	-0.0869176	-0.704059	-0.44939	-0.292165	3498			0.226047	0.537259	0.472468	0.186684	0.36484	0.501497	0.444965	0.376568	0.313345	3498
0.205218	0.272905	0.246227	-0.175346	-0.0745684	-0.0754361	-0.671159	-0.460727	-0.293228	3499			0.2206	0.531352	0.466305	0.186597	0.37188	0.499351	0.441792	0.371558	0.314242	3499
0.0971867	0.229165	0.217419	-0.181239	-0.0598819	-0.103582	-0.721017	-0.438731	-0.276517	3500			0.222878	0.5382	0.470681	0.195518	0.36419	0.499724	0.441458	0.375781	0.31337	3500
0.100937	0.215941	0.198508	-0.182886	-0.0551495	-0.107232	-0.709211	-0.46294	-0.285175	3501			0.221583	0.545446	0.462742	0.187273	0.37302	0.499654	0.443102	0.374949	0.318876	3501
0.115526	0.240465	0.143583	-0.175571	-0.0413054	-0.109025	-0.654956	-0.536078	-0.299873	3502			0.251704	0.557991	0.464562	0.176983	0.369916	0.50611	0.449189	0.385851	0.316286	3502
0.0279361	0.191762	0.14686	-0.17975	-0.108192	-0.13013	-0.844838	-0.527842	-0.334571	3503			0.206161	0.583792	0.437643	0.19827	0.353533	0.513897	0.472803	0.43485	0.293751	3503
0.0267175	0.155998	0.148225	-0.140017	-0.158691	-0.217893	-0.900119	-0.474944	-0.298293	3504			0.241065	0.557122	0.470834	0.182535	0.358432	0.509077	0.461372	0.39282	0.303211	3504
-0.0452553	0.115342	0.0530288	-0.154187	-0.157772	-0.221549	-0.891774	-0.528867	-0.301744	3505			0.260926	0.543643	0.496101	0.177334	0.343139	0.511204	0.478119	0.385191	0.29695	3505
-0.0562666	0.0935684	0.00988091	-0.181298	-0.155571	-0.247162	-0.880222	-0.587809	-0.337008	3506			0.243837	0.529153	0.479374	0.200893	0.360118	0.504646	0.476057	0.379194	0.302483	3506
-0.115892	0.0616562	0.00467129	-0.21133	-0.157473	-0.210054	-0.906355	-0.565095	-0.30535	3507			0.215447	0.545338	0.484029	0.21308	0.335451	0.500559	0.459959	0.383657	0.292018	3507
-0.101921	0.0537172	-0.0571721	-0.19829	-0.13851	-0.21549	-0.852725	-0.628935	-0.284234	3508			0.20432	0.536252	0.478739	0.205849	0.349113	0.499073	0.434742	0.356046	0.303908	3508
-0.119747	-0.0107397	-0.0725681	-0.169532	-0.176455	-0.233967	-0.898084	-0.563142	-0.30942	3509			0.202788	0.537547	0.472192	0.199976	0.35623	0.498251	0.436293	0.362626	0.306608	3509
-0.161953	-0.103091	-0.0918539	-0.167833	-0.211001	-0.249311	-0.929131	-0.539029	-0.29897	3510			0.181571	0.522996	0.47331	0.199099	0.346892	0.497875	0.454229	0.386999	0.309246	3510
-0.218226	-0.155649	-0.0992882	-0.184928	-0.199477	-0.229596	-0.961535	-0.53725	-0.288438	3511			0.202848	0.538285	0.477941	0.207771	0.338872	0.493621	0.453758	0.393804	0.307037	3511
-0.157964	-0.132174	-0.169141	-0.20772	-0.166025	-0.245116	-0.980714	-0.536765	-0.255345	3512			0.187503	0.528601	0.473124	0.211954	0.343891	0.491465	0.448726	0.391419	0.305368	3512
-0.102497	-0.100039	-0.151417	-0.159695	-0.181882	-0.275926	-0.913084	-0.500285	-0.296459	3513			0.138013	0.497338	0.465725	0.193101	0.354815	0.498644	0.463398	0.401919	0.302825	3513
-0.156685	-0.135553	-0.202162	-0.180715	-0.181908	-0.282874	-0.938872	-0.512903	-0.294094	3514			0.136503	0.5017	0.472156	0.197373	0.337498	0.49794	0.466257	0.400511	0.3034	3514
-0.148028	-0.208889	-0.260463	-0.23957	-0.155805	-0.253161	-0.977874	-0.517532	-0.306743	3515			0.17934	0.517359	0.49361	0.219624	0.317449	0.489417	0.458155	0.39483	0.303094	3515
-0.154059	-0.285553	-0.332508	-0.237201	-0.152795	-0.272997	-0.952588	-0.511356	-0.310371	3516			0.185202	0.530153	0.494835	0.216731	0.318819	0.489656	0.455091	0.38602	0.299981	3516
-0.186893	-0.328132	-0.439338	-0.250123	-0.154446	-0.30721	-0.940851	-0.51567	-0.332872	3517			0.152619	0.513795	0.48076	0.197918	0.33921	0.49254	0.444036	0.370924	0.310748	3517
-0.200977	-0.354442	-0.476208	-0.224116	-0.184127	-0.330766	-0.902124	-0.485102	-0.355847	3518			0.111505	0.485345	0.475785	0.188275	0.349274	0.493537	0.443671	0.36517	0.317334	3518
-0.162257	-0.414011	-0.510385	-0.245419	-0.203584	-0.376125	-0.861896	-0.450578	-0.344665	3519			0.0823598	0.451875	0.480167	0.192725	0.345762	0.491423	0.44949	0.365773	0.319954	3519
-0.220276	-0.429312	-0.581247	-0.237718	-0.225695	-0.363779	-0.831992	-0.426937	-0.378258	3520			0.111674	0.471505	0.475845	0.188384	0.352904	0.489281	0.434441	0.350514	0.323941	3520
-0.162183	-0.419947	-0.626729	-0.273618	-0.193098	-0.296131	-1.05955	-0.474195	-0.354296	3521			0.0729493	0.447743	0.474539	0.178701	0.365808	0.492772	0.423851	0.334861	0.323464	3521
-0.218452	-0.437705	-0.704245	-0.259108	-0.1659	-0.333677	-0.977392	-0.487365	-0.333239	3522			0.0349612	0.416947	0.478051	0.192747	0.357194	0.491208	0.416532	0.331547	0.32394	3522
-0.208894	-0.435183	-0.689392	-0.297396	-0.134843	-0.298474	-0.960388	-0.473212	-0.319249	3523			0.00550254	0.397023	0.488645	0.207832	0.337377	0.489749	0.424178	0.3416	0.320405	3523
-0.178144	-0.435033	-0.669126	-0.296586	-0.16732	-0.284862	-1.04952	-0.453644	-0.313596	3524			0.0161293	0.409279	0.502785	0.211337	0.33041	0.486212	0.409838	0.31784	0.32571	3524
-0.180394	-0.423618	-0.682714	-0.283805	-0.165276	-0.292146	-0.950664	-0.519925	-0.357406	3525			0.0404048	0.410135	0.48221	0.18122	0.35635	0.489504	0.414861	0.312154	0.332634	3525
-0.199884	-0.414935	-0.683865	-0.290933	-0.172854	-0.308015	-0.95677	-0.479705	-0.335872	3526			0.0262928	0.405666	0.481868	0.180855	0.366354	0.492372	0.391382	0.288504	0.341139	3526
-0.266343	-0.438027	-0.723287	-0.312764	-0.172299	-0.301956	-0.953484	-0.47586	-0.341705	3527			-0.0142799	0.378057	0.476134	0.193252	0.347743	0.491579	0.426197	0.350246	0.32166	3527
-0.275861	-0.44412	-0.755162	-0.311579	-0.170756	-0.304423	-0.953023	-0.487948	-0.333024	3528			-0.040859	0.355298	0.465284	0.192359	0.353076	0.487847	0.445078	0.370403	0.311108	3528
-0.279403	-0.469535	-0.769309	-0.306267	-0.162829	-0.320769	-0.936673	-0.521822	-0.344854	3529			0.0185808	0.388833	0.470579	0.180212	0.351156	0.490395	0.436556	0.356382	0.317155	3529
-0.24913	-0.449561	-0.755088	-0.300706	-0.170612	-0.285826	-0.95892	-0.434454	-0.334972	3530			0.0542226	0.412987	0.468437	0.173642	0.348114	0.492812	0.439713	0.358301	0.316276	3530
-0.227078	-0.440373	-0.755973	-0.302477	-0.150982	-0.319192	-0.92967	-0.515953	-0.381834	3531			0.0838503	0.434761	0.464959	0.175066	0.35801	0.492361	0.446728	0.365119	0.319029	3531
-0.308071	-0.473922	-0.733651	-0.29449	-0.163924	-0.324427	-0.870059	-0.541572	-0.393834	3532			0.0995363	0.449118	0.460955	0.168817	0.365621	0.49343	0.444675	0.364356	0.318648	3532
-0.279169	-0.461354	-0.710349	-0.30247	-0.203616	-0.322862	-0.928903	-0.508331	-0.430586	3533			0.0911204	0.436269	0.447508	0.167706	0.371934	0.49285	0.438529	0.359523	0.320621	3533
-0.260654	-0.434591	-0.699088	-0.343117	-0.236312	-0.394849	-0.871309	-0.522285	-0.419621	3534			0.102657	0.43238	0.441321	0.167136	0.367554	0.496179	0.443237	0.364714	0.318313	3534
-0.0544165	-0.417997	-0.696925	-0.322734	-0.205364	-0.337983	-0.864694	-0.467336	-0.493368	3535			0.109043	0.452465	0.44789	0.176332	0.373973	0.492774	0.437057	0.360886	0.318788	3535
-0.0544216	-0.417988	-0.696909	-0.322822	-0.205184	-0.337983	-0.872438	-0.453597	-0.449412	3536			0.106867	0.458444	0.451218	0.181145	0.35204	0.495981	0.449257	0.382394	0.30647	3536
-0.16093	-0.435404	-0.641109	-0.345335	-0.199091	-0.360823	-0.930307	-0.4934	-0.395464	3537			0.114151	0.465744	0.443612	0.189497	0.348713	0.496825	0.454908	0.393484	0.309832	3537
0.0565953	-0.396775	-0.622955	-0.379713	-0.246383	-0.342643	-0.818815	-0.498983	-0.445212	3538			0.119388	0.466653	0.44368	0.190439	0.357083	0.497963	0.447114	0.387692	0.316526	3538
0.0395289	-0.382298	-0.622554	-0.423836	-0.244743	-0.337717	-0.737422	-0.536841	-0.648565	3539			0.129422	0.470668	0.446756	0.180335	0.363699	0.499159	0.45123	0.385151	0.315518	3539
-0.00281867	-0.41032	-0.596794	-0.40964	-0.243125	-0.322477	-0.81944	-0.544652	-0.543877	3540			0.136446	0.477972	0.452829	0.181314	0.351421	0.502953	0.451576	0.389447	0.312944	3540
0.0189897	-0.378116	-0.596898	-0.466287	-0.256086	-0.351943	-0.850836	-0.472986	-0.914774	3541			0.144515	0.4876	0.454868	0.183419	0.352072	0.496051	0.456123	0.387667	0.312252	3541
-0.0171531	-0.419124	-0.604686	-0.442045	-0.225246	-0.36211	-0.813611	-0.50182	-0.754611	3542			0.140881	0.483665	0.454748	0.183325	0.356544	0.495516	0.444256	0.378213	0.317863	3542
-0.0258403	-0.423088	-0.595378	-0.432853	-0.205357	-0.343298	-0.864245	-0.517681	-0.683449	3543			0.161214	0.4936	0.45237	0.178218	0.363681	0.497396	0.445733	0.379123	0.318181	3543
-0.0483892	-0.443692	-0.618806	-0.396258	-0.196793	-0.324089	-0.932154	-0.49904	-0.609249	3544			0.174635	0.511506	0.467666	0.18616	0.345129	0.498784	0.448537	0.383678	0.31716	3544
-0.055616	-0.432483	-0.625363	-0.347829	-0.157746	-0.347934	-0.926247	-0.480114	-0.632989	3545			0.177883	0.511298	0.461875	0.190741	0.348266	0.498657	0.445154	0.383803	0.314524	3545
-0.0961014	-0.448457	-0.64285	-0.346182	-0.166944	-0.332977	-0.96117	-0.488633	-0.611352	3546			0.206225	0.528313	0.454123	0.182207	0.356646	0.502179	0.450788	0.384463	0.31762	3546
0.0147445	-0.419804	-0.630408	-0.353254	-0.154551	-0.350922	-0.946267	-0.534508	-0.454757	3547			0.216259	0.535919	0.448757	0.166936	0.382428	0.500468	0.434517	0.365061	0.325308	3547
0.0195612	-0.416626	-0.638859	-0.350166	-0.120563	-0.367954	-0.927481	-0.529831	-0.392912	3548			0.204456	0.525149	0.448091	0.170159	0.385701	0.499377	0.423372	0.351383	0.33252	3548
0.0809241	-0.39979	-0.64622	-0.348169	-0.125336	-0.340344	-1.00332	-0.52287	-0.36301	3549			0.196874	0.518043	0.442541	0.178601	0.378903	0.4986	0.43247	0.360344	0.329507	3549
-0.0384885	-0.425373	-0.647226	-0.346801	-0.122462	-0.34289	-0.918953	-0.537707	-0.363294	3550			0.179645	0.512191	0.451481	0.188416	0.357913	0.4984	0.433485	0.356245	0.328937	3550
-0.0469401	-0.42797	-0.658679	-0.323312	-0.140633	-0.315826	-0.961764	-0.5292	-0.354866	3551			0.201246	0.536334	0.443588	0.198236	0.346456	0.49762	0.406459	0.355976	0.320612	3551
-0.0355354	-0.419759	-0.640306	-0.327218	-0.128807	-0.322746	-0.969233	-0.510177	-0.373251	3552			0.188579	0.524017	0.443919	0.23387	0.325498	0.503545	0.449052	0.401228	0.29679	3552
-0.0138296	-0.413072	-0.652833	-0.319075	-0.131131	-0.321842	-1.01569	-0.510364	-0.361841	3553			0.19003	0.526461	0.451723	0.181616	0.354723	0.503098	0.452991	0.381234	0.313307	3553
-0.043052	-0.405634	-0.659612	-0.329906	-0.129208	-0.334735	-0.994538	-0.517523	-0.410044	3554			0.167707	0.510458	0.454097	0.177591	0.36475	0.502695	0.447928	0.368564	0.315165	3554
-0.0295742	-0.399338	-0.677307	-0.337528	-0.11268	-0.344147	-0.974563	-0.511341	-0.493116	3555			0.172278	0.504612	0.456012	0.187171	0.361475	0.497076	0.446749	0.372121	0.319912	3555
-0.00351182	-0.403526	-0.669681	-0.342052	-0.0574031	-0.356174	-0.963303	-0.513242	-0.498044	3556			0.173184	0.501466	0.451815	0.188326	0.364687	0.495801	0.442995	0.373677	0.321351	3556
-0.0165795	-0.414664	-0.686092	-0.377048	-0.070931	-0.3133	-0.990991	-0.504378	-0.495932	3557			0.166249	0.494507	0.446227	0.185448	0.373751	0.498605	0.447798	0.380296	0.319077	3557
0.0178605	-0.407865	-0.625316	-0.383181	-0.0996233	-0.333975	-0.971177	-0.533548	-0.425424	3558			0.16701	0.499408	0.445117	0.179141	0.383794	0.496822	0.444858	0.374672	0.323494	3558
0.0615444	-0.403775	-0.631893	-0.389865	-0.0989516	-0.306114	-0.969075	-0.566265	-0.502797	3559			0.173904	0.513008	0.442652	0.178161	0.389184	0.49724	0.436317	0.366894	0.325862	3559
0.0559474	-0.398969	-0.645588	-0.400076	-0.110007	-0.31019	-0.963939	-0.544159	-0.421635	3560			0.180927	0.507429	0.440406	0.189207	0.376056	0.498625	0.449868	0.382661	0.330826	3560
0.062254	-0.410683	-0.641816	-0.403847	-0.114659	-0.329848	-0.962835	-0.546827	-0.389692	3561			0.200674	0.519093	0.429385	0.189608	0.386213	0.494412	0.443834	0.381787	0.334079	3561
0.0333142	-0.418911	-0.640155	-0.382954	-0.129123	-0.345859	-0.956485	-0.524335	-0.401401	3562			0.185573	0.5075	0.418905	0.188043	0.393549	0.49524	0.436345	0.375201	0.336372	3562
0.106544	-0.401832	-0.605353	-0.394074	-0.148834	-0.317638	-0.993664	-0.504224	-0.389732	3563			0.183247	0.499262	0.419427	0.187761	0.397816	0.497388	0.435999	0.376785	0.338018	3563
-0.0188527	-0.417814	-0.620043	-0.371745	-0.185946	-0.348039	-0.905951	-0.532652	-0.415439	3564			0.198255	0.512601	0.434512	0.175324	0.389693	0.498955	0.437682	0.37047	0.342779	3564
0.116676	-0.386377	-0.652307	-0.435455	-0.204488	-0.326007	-0.898074	-0.55154	-0.397624	3565			0.184851	0.505583	0.435813	0.169819	0.388689	0.499572	0.434692	0.369391	0.339869	3565
0.0909178	-0.407848	-0.612982	-0.425367	-0.180498	-0.318992	-0.885543	-0.556788	-0.384861	3566			0.176963	0.501613	0.433764	0.173625	0.392449	0.498176	0.431524	0.354671	0.339288	3566
0.148641	-0.368482	-0.627762	-0.437896	-0.147261	-0.282994	-0.941204	-0.571267	-0.345539	3567			0.16602	0.485625	0.419689	0.169721	0.391359	0.50349	0.436926	0.369336	0.331901	3567
0.0657664	-0.375786	-0.634132	-0.437892	-0.168751	-0.265943	-0.891965	-0.592966	-0.418133	3568			0.186876	0.491644	0.415655	0.168881	0.394559	0.506216	0.439612	0.374476	0.335707	3568
0.142366	-0.353322	-0.620595	-0.463419	-0.180511	-0.22982	-0.883003	-0.573869	-0.369809	3569			0.199996	0.507727	0.417731	0.160599	0.404762	0.504597	0.439805	0.371831	0.343584	3569
0.1377	-0.386402	-0.605411	-0.421415	-0.14247	-0.298421	-0.849844	-0.589294	-0.374421	3570			0.181389	0.499784	0.420624	0.165473	0.400868	0.50333	0.440724	0.370529	0.343461	3570
0.137327	-0.388231	-0.605805	-0.412058	-0.138359	-0.288729	-0.803752	-0.592764	-0.417611	3571			0.185387	0.495087	0.419094	0.162215	0.405885	0.502913	0.437002	0.367262	0.345286	3571
0.0916565	-0.37308	-0.57738	-0.427724	-0.125614	-0.274128	-0.835209	-0.584988	-0.399802	3572			0.19038	0.503444	0.430327	0.160917	0.398852	0.504794	0.43495	0.360484	0.338733	3572
-0.0120653	-0.389685	-0.581438	-0.403759	-0.159729	-0.278573	-1.00732	-0.55543	-0.453982	3573			0.202911	0.519968	0.43995	0.166027	0.396352	0.501061	0.426056	0.351739	0.335156	3573
0.0627049	-0.373605	-0.572017	-0.364253	-0.142478	-0.281739	-0.997143	-0.55322	-0.430243	3574			0.186749	0.51395	0.4385	0.165597	0.397876	0.498143	0.427387	0.351713	0.335583	3574
0.109553	-0.3494	-0.572636	-0.398451	-0.174209	-0.28507	-1.01378	-0.538382	-0.447878	3575			0.171766	0.50497	0.437224	0.169739	0.400345	0.498246	0.415148	0.341291	0.339374	3575
0.129938	-0.31461	-0.555194	-0.410104	-0.144073	-0.27286	-0.990744	-0.597349	-0.415433	3576			0.175995	0.50644	0.430795	0.169422	0.396943	0.498503	0.426489	0.34969	0.337382	3576
0.137638	-0.307874	-0.553405	-0.423126	-0.136637	-0.274846	-0.98073	-0.569858	-0.44779	3577			0.14686	0.488727	0.419277	0.158212	0.422924	0.497945	0.418638	0.343514	0.342444	3577
0.160075	-0.311122	-0.526651	-0.421278	-0.151594	-0.309121	-0.944155	-0.567445	-0.465822	3578			0.148221	0.483832	0.424091	0.143857	0.433629	0.500628	0.393679	0.319362	0.345262	3578
0.116013	-0.327113	-0.538604	-0.408337	-0.188003	-0.281743	-1.03995	-0.538708	-0.455815	3579			0.181141	0.511158	0.429433	0.163261	0.417462	0.498625	0.398494	0.324371	0.342934	3579
0.085222	-0.325573	-0.502992	-0.405447	-0.154769	-0.291897	-0.949697	-0.574154	-0.472738	3580			0.193378	0.513943	0.43633	0.172142	0.408118	0.497262	0.405644	0.324052	0.341778	3580
0.0684726	-0.315068	-0.516005	-0.429535	-0.227628	-0.282937	-1.0669	-0.512023	-0.464311	3581			0.191838	0.519357	0.437815	0.174907	0.402044	0.494799	0.406996	0.322453	0.34461	3581
0.0911821	-0.295707	-0.51021	-0.457673	-0.229028	-0.319448	-0.931773	-0.574066	-0.476076	3582			0.136572	0.490489	0.439798	0.170813	0.408109	0.491594	0.398048	0.313689	0.34718	3582
0.128971	-0.306766	-0.547228	-0.466204	-0.226248	-0.330145	-0.954595	-0.529994	-0.463964	3583			0.0817478	0.437946	0.426681	0.169677	0.412462	0.488203	0.404353	0.327485	0.344062	3583
0.00703168	-0.346396	-0.489439	-0.40344	-0.223301	-0.3148	-0.936304	-0.546522	-0.459093	3584			0.0475367	0.409091	0.417803	0.160857	0.421855	0.487408	0.404645	0.328556	0.344966	3584
0.0407603	-0.392971	-0.508868	-0.462823	-0.190907	-0.316595	-0.979521	-0.531994	-0.462408	3585			0.0559623	0.41353	0.423673	0.160658	0.432717	0.488453	0.425785	0.371773	0.345146	3585
0.0236392	-0.410412	-0.5337	-0.520726	-0.209073	-0.319928	-0.914985	-0.557975	-0.534936	3586			0.0135485	0.403163	0.412871	0.131187	0.451666	0.515609	0.412833	0.356807	0.341731	3586
-0.0147378	-0.405762	-0.557973	-0.509036	-0.223915	-0.264226	-0.948612	-0.553436	-0.55008	3587			0.146298	0.491814	0.413719	0.135782	0.458102	0.499452	0.402747	0.343833	0.347712	3587
-0.0200356	-0.367617	-0.564922	-0.540418	-0.240486	-0.271734	-0.945517	-0.54393	-0.543882	3588			0.104679	0.459097	0.406644	0.134581	0.46297	0.501643	0.387941	0.327059	0.35113	3588
-0.158245	-0.414314	-0.578057	-0.512113	-0.263366	-0.277256	-0.945777	-0.559369	-0.47476	3589			0.0634442	0.410861	0.41123	0.129626	0.461913	0.503134	0.381646	0.312773	0.3561	3589
-0.0487418	-0.369632	-0.571833	-0.549375	-0.289723	-0.282431	-0.978797	-0.561	-0.505946	3590			0.0584329	0.395283	0.408184	0.123811	0.463805	0.503631	0.377536	0.31031	0.354087	3590
-0.0707703	-0.374343	-0.558839	-0.551522	-0.271705	-0.297274	-0.947174	-0.583402	-0.484113	3591			0.125913	0.392147	0.422774	0.120614	0.471978	0.507051	0.376725	0.300473	0.381205	3591
-0.0738076	-0.366939	-0.565867	-0.590469	-0.265967	-0.285772	-0.925809	-0.589976	-0.51642	3592			0.10714	0.459432	0.426468	0.12535	0.46391	0.498674	0.352952	0.286226	0.358976	3592
-0.0727449	-0.374916	-0.568262	-0.597524	-0.320757	-0.323689	-0.973384	-0.529834	-0.515576	3593			0.132082	0.479277	0.435635	0.13731	0.450941	0.500282	0.348133	0.275651	0.355421	3593
-0.0586785	-0.366243	-0.57708	-0.526668	-0.305425	-0.351211	-0.899272	-0.574478	-0.503859	3594			0.151017	0.49669	0.426341	0.132923	0.44639	0.503204	0.370238	0.298673	0.345899	3594
-0.0597406	-0.35569	-0.589292	-0.549343	-0.302105	-0.358403	-0.867181	-0.578985	-0.560141	3595			0.15653	0.50401	0.433679	0.133996	0.435924	0.500442	0.379604	0.29842	0.340275	3595
-0.048977	-0.364767	-0.560547	-0.531128	-0.282311	-0.366734	-0.9136	-0.553703	-0.517793	3596			0.130649	0.480284	0.43092	0.157847	0.415517	0.498824	0.40925	0.344133	0.333749	3596
-0.050547	-0.339939	-0.558517	-0.555166	-0.305823	-0.349602	-0.906769	-0.531691	-0.525762	3597			0.1411	0.479102	0.42882	0.156494	0.405027	0.501433	0.430053	0.370677	0.328085	3597
-0.025505	-0.345778	-0.584712	-0.558437	-0.293852	-0.318463	-0.881502	-0.539854	-0.585249	3598			0.155588	0.498466	0.430075	0.161621	0.394638	0.500803	0.438088	0.385883	0.323636	3598
-0.023936	-0.339059	-0.589593	-0.529695	-0.285574	-0.285735	-1.02606	-0.486965	-0.551473	3599			0.161226	0.499287	0.428817	0.157598	0.398626	0.499326	0.4452	0.385535	0.327348	3599
-0.0275664	-0.343068	-0.577483	-0.542948	-0.267001	-0.319751	-0.909502	-0.533303	-0.63648	3600			0.177372	0.50035	0.435367	0.159298	0.404734	0.504721	0.431104	0.368029	0.33822	3600
-0.0857927	-0.340994	-0.581466	-0.586924	-0.295134	-0.338631	-0.860367	-0.593714	-0.535116	3601			0.195815	0.521732	0.443787	0.176999	0.4027	0.500741	0.417172	0.355912	0.338365	3601
-0.100388	-0.343088	-0.569032	-0.618295	-0.334126	-0.304546	-0.837766	-0.575828	-0.562847	3602			0.188926	0.526261	0.453186	0.201991	0.375075	0.491218	0.425191	0.368895	0.331135	3602
-0.107314	-0.335214	-0.581519	-0.602421	-0.342099	-0.289942	-0.807488	-0.551157	-0.587732	3603			0.201064	0.540476	0.453419	0.200608	0.384384	0.492772	0.420637	0.361614	0.32972	3603
-0.10514	-0.330888	-0.59487	-0.593696	-0.351112	-0.312184	-0.818187	-0.557625	-0.569255	3604			0.208581	0.554606	0.456649	0.189538	0.378867	0.499982	0.436089	0.375967	0.324651	3604
-0.0646979	-0.311055	-0.584557	-0.596083	-0.347276	-0.33649	-0.857094	-0.576149	-0.445537	3605			0.219053	0.552641	0.453672	0.194319	0.377837	0.49626	0.434105	0.368819	0.328113	3605
-0.0782861	-0.282209	-0.586214	-0.583416	-0.350708	-0.304017	-0.969269	-0.453993	-0.420466	3606			0.221832	0.552305	0.45466	0.186542	0.378791	0.497206	0.437528	0.3672	0.326322	3606
-0.0787269	-0.281538	-0.602851	-0.599743	-0.366474	-0.30236	-0.831653	-0.547015	-0.41284	3607			0.230469	0.556496	0.452156	0.18179	0.380661	0.499932	0.431965	0.357046	0.333836	3607
-0.138326	-0.265734	-0.568023	-0.551413	-0.354101	-0.324356	-0.813919	-0.582423	-0.418351	3608			0.215799	0.572205	0.442355	0.187367	0.399747	0.48152	0.412458	0.318913	0.348397	3608
-0.123841	-0.272985	-0.552356	-0.560295	-0.340196	-0.321305	-0.796367	-0.606324	-0.412906	3609			0.23674	0.557406	0.459639	0.183818	0.378455	0.497055	0.446046	0.374493	0.33489	3609
-0.0915805	-0.286357	-0.522383	-0.536521	-0.334807	-0.262831	-0.854074	-0.566457	-0.456334	3610			0.227711	0.555412	0.460981	0.177401	0.382386	0.49894	0.442841	0.370806	0.332091	3610
-0.119365	-0.253558	-0.487991	-0.511216	-0.307267	-0.257349	-0.868475	-0.560462	-0.51649	3611			0.231653	0.559871	0.45744	0.174287	0.387265	0.500202	0.435067	0.358732	0.330942	3611
-0.0870134	-0.259483	-0.470798	-0.470667	-0.317955	-0.274139	-0.826326	-0.592027	-0.489661	3612			0.203757	0.562268	0.440531	0.193998	0.375289	0.504854	0.414964	0.381452	0.326404	3612
-0.0553864	-0.248142	-0.443722	-0.448875	-0.313515	-0.26736	-0.850083	-0.563426	-0.543463	3613			0.297789	0.562673	0.458344	0.224469	0.372666	0.469725	0.425966	0.386665	0.326277	3613
-0.0795529	-0.248652	-0.393908	-0.395297	-0.288976	-0.255596	-0.770044	-0.63688	-0.467238	3614			0.244228	0.569389	0.464204	0.189414	0.371647	0.498833	0.445679	0.390535	0.33724	3614
-0.0662904	-0.249396	-0.365057	-0.36126	-0.281829	-0.254867	-0.779077	-0.627816	-0.484914	3615			0.257427	0.577268	0.460717	0.185553	0.379289	0.499852	0.43515	0.377512	0.342126	3615
-0.101727	-0.235819	-0.346495	-0.368455	-0.26936	-0.242534	-0.828993	-0.617698	-0.461326	3616			0.285496	0.589106	0.45464	0.177836	0.403993	0.498679	0.419975	0.361831	0.347725	3616
-0.0797883	-0.206836	-0.28365	-0.331345	-0.259433	-0.237461	-0.787903	-0.636537	-0.476534	3617			0.270336	0.544257	0.43423	0.168525	0.4425	0.494637	0.431362	0.362606	0.349428	3617
-0.0652589	-0.209624	-0.303978	-0.328776	-0.261089	-0.224055	-0.777643	-0.650582	-0.484167	3618			0.310231	0.612656	0.479224	0.193219	0.385118	0.501572	0.406771	0.352623	0.333136	3618
-0.0937545	-0.238143	-0.343976	-0.35111	-0.270858	-0.218779	-0.624901	-0.686959	-0.480178	3619			0.272179	0.591131	0.465772	0.202764	0.381051	0.501327	0.440929	0.385364	0.335904	3619
-0.085937	-0.220202	-0.31961	-0.30464	-0.224119	-0.18323	-0.377242	-0.708445	-0.517646	3620			0.310233	0.613174	0.47833	0.191077	0.404152	0.496525	0.412936	0.353455	0.343325	3620
-0.109056	-0.222359	-0.24217	-0.250147	-0.240796	-0.15843	-0.429533	-0.681703	-0.557039	3621			0.277532	0.584222	0.461779	0.191564	0.372986	0.501779	0.441696	0.388496	0.341582	3621
-0.088764	-0.17693	-0.15844	-0.18251	-0.189822	-0.164369	-0.470396	-0.7097	-0.497961	3622			0.242602	0.590785	0.455254	0.214627	0.349234	0.498622	0.443205	0.381859	0.332168	3622
-0.0761636	-0.186669	-0.18312	-0.213507	-0.207441	-0.176882	-0.52794	-0.715731	-0.50165	3623			0.227221	0.564989	0.458119	0.212848	0.347782	0.502038	0.422472	0.392709	0.332693	3623
-0.130222	-0.184089	-0.154244	-0.196667	-0.226015	-0.210948	-0.509627	-0.703599	-0.485473	3624			0.263087	0.576263	0.458818	0.184324	0.370357	0.505457	0.454577	0.397593	0.333229	3624
-0.118879	-0.172104	-0.117262	-0.178287	-0.179268	-0.199158	-0.604435	-0.685172	-0.472143	3625			0.285666	0.605145	0.476662	0.218098	0.335641	0.489979	0.431563	0.361519	0.363701	3625
-0.0903891	-0.163429	-0.0920879	-0.144364	-0.204654	-0.189909	-0.599676	-0.666663	-0.471708	3626			0.268255	0.585578	0.467684	0.185545	0.363096	0.507668	0.454376	0.396636	0.328783	3626
-0.114963	-0.118871	-0.0341568	-0.0745951	-0.16434	-0.179105	-0.53077	-0.673407	-0.498256	3627			0.260255	0.577254	0.460272	0.186128	0.378241	0.503587	0.44744	0.38673	0.331924	3627
-0.136566	-0.136078	-0.0197142	-0.0439086	-0.149759	-0.175356	-0.524618	-0.649855	-0.513945	3628			0.259829	0.578892	0.463216	0.182352	0.37651	0.504546	0.445105	0.382313	0.332262	3628
-0.0861532	-0.136412	-0.028242	-0.0260898	-0.156086	-0.171572	-0.52077	-0.661298	-0.500201	3629			0.24242	0.566715	0.459888	0.178742	0.376479	0.505668	0.453555	0.391535	0.327764	3629
-0.10982	-0.12645	-0.0110259	-0.0300222	-0.131947	-0.170947	-0.405584	-0.660527	-0.539443	3630			0.219108	0.556102	0.459767	0.179595	0.369607	0.506011	0.456097	0.397199	0.323642	3630
-0.0997185	-0.145359	-0.0262319	-0.0300377	-0.115125	-0.117095	-0.24916	-0.528549	-0.615245	3631			0.186221	0.539519	0.461659	0.185911	0.366186	0.504195	0.455336	0.393802	0.324752	3631
-0.0875179	-0.164607	-0.0169987	0.0212791	-0.141326	-0.0898208	-0.173011	-0.381426	-0.830353	3632			0.156639	0.514729	0.470669	0.199845	0.354212	0.497928	0.457263	0.389384	0.326481	3632
-0.116518	-0.176602	0.0224057	0.0467241	-0.14603	-0.0280002	-0.0923817	-0.222284	-0.896519	3633			0.118057	0.487809	0.461454	0.192252	0.351691	0.497041	0.460729	0.393301	0.322665	3633
-0.0824281	-0.180691	0.0376683	0.0816536	-0.148161	0.0245132	0.0082282	-0.129299	-0.723501	3634			0.0945136	0.470939	0.459344	0.188301	0.35708	0.496899	0.459704	0.391276	0.323116	3634
-0.0998203	-0.193022	0.0419896	0.0985689	-0.145819	0.0358073	0.0384756	-0.134397	-0.847107	3635			0.0801108	0.462591	0.465102	0.192405	0.348089	0.497598	0.461557	0.387001	0.325247	3635
-0.11485	-0.183724	0.106256	0.228555	-0.0566988	0.08855	0.10105	-0.0677941	-0.89133	3636			0.0635087	0.456492	0.467735	0.190924	0.350585	0.494448	0.456947	0.378648	0.332118	3636
-0.0884492	-0.178843	0.145967	0.289777	0.00468845	0.223736	0.162634	0.0431011	-0.28628	3637			0.0392855	0.438744	0.468176	0.187751	0.360101	0.494545	0.44509	0.365059	0.338946	3637
-0.131365	-0.151711	0.189138	0.392168	0.129886	0.366866	0.346781	0.153908	1.04525	3638			-0.0098465	0.388857	0.460685	0.182999	0.368789	0.493137	0.437771	0.358355	0.336922	3638
-0.113334	-0.130818	0.225494	0.436882	0.300704	0.387009	0.54189	0.247396	0.915614	3639			-0.0299453	0.356181	0.456061	0.185079	0.368433	0.49328	0.445136	0.364446	0.330766	3639
-0.127484	-0.11392	0.252805	0.527089	0.326647	0.423447	0.744602	0.356438	0.677571	3640			-0.0670966	0.318293	0.454863	0.185143	0.362845	0.492409	0.449313	0.36585	0.327548	3640
-0.151026	-0.107113	0.2928	0.526309	0.359146	0.421586	0.77549	0.452116	0.645707	3641			-0.103587	0.276817	0.454388	0.195536	0.358832	0.495	0.452942	0.373556	0.322477	3641
-0.107607	-0.0712917	0.317831	0.549201	0.316338	0.400096	0.810745	0.450099	0.628723	3642			-0.111165	0.266696	0.455749	0.187201	0.361039	0.496358	0.4475	0.367596	0.321735	3642
-0.111541	-0.0516237	0.361821	0.576494	0.317365	0.368939	0.81215	0.439367	0.554516	3643			-0.141508	0.208569	0.450176	0.185343	0.364632	0.496393	0.439625	0.363719	0.326531	3643
-0.112679	0.0710364	0.38928	0.651531	0.337946	0.384699	0.906963	0.395403	0.719351	3644			-0.179349	0.136129	0.455658	0.187196	0.359663	0.490966	0.446061	0.370668	0.329243	3644
-0.0901814	0.130825	0.419312	0.646769	0.309339	0.34202	0.890354	0.433705	0.660697	3645			-0.173937	0.148282	0.454055	0.179643	0.364302	0.491088	0.431578	0.351494	0.335504	3645
-0.105564	0.1826	0.432244	0.665936	0.285827	0.3527	0.891445	0.454916	0.736164	3646			-0.199349	0.123683	0.456545	0.171006	0.363372	0.490943	0.435808	0.35132	0.337068	3646
-0.0606656	0.218409	0.46522	0.669493	0.305086	0.347421	1.01388	0.39653	0.632202	3647			-0.162184	0.161728	0.44938	0.174678	0.362143	0.489866	0.44797	0.371834	0.334089	3647
0.0181691	0.272665	0.494269	0.642207	0.307685	0.358359	0.956734	0.421706	0.573824	3648			-0.0998524	0.239883	0.452189	0.17476	0.354222	0.492057	0.446747	0.360522	0.337632	3648
0.0334035	0.266355	0.506152	0.595271	0.327159	0.327383	0.887235	0.461605	0.486115	3649			-0.0797284	0.278283	0.442097	0.183769	0.344571	0.493148	0.456608	0.370896	0.335971	3649
0.0316548	0.282139	0.491008	0.621536	0.313297	0.395343	0.932702	0.400731	0.519927	3650			-0.0716737	0.28535	0.434617	0.188401	0.349365	0.493096	0.457318	0.367678	0.337922	3650
0.0352734	0.340034	0.508867	0.601128	0.323812	0.355785	0.956657	0.378756	0.545494	3651			-0.0503565	0.314872	0.43979	0.199552	0.336246	0.493229	0.456242	0.371744	0.336271	3651
0.123644	0.345497	0.497255	0.57683	0.305984	0.390556	0.939067	0.412678	0.58982	3652			-0.048946	0.29963	0.4366	0.201284	0.327764	0.493937	0.454287	0.374338	0.325596	3652
0.123476	0.357581	0.51019	0.546618	0.277687	0.358083	0.947192	0.453611	0.505982	3653			-0.0270137	0.324829	0.441628	0.211178	0.312052	0.492405	0.458182	0.379339	0.323206	3653
0.12727	0.327437	0.528817	0.513532	0.322227	0.387746	0.891243	0.483955	0.497929	3654			-0.0089618	0.359809	0.440021	0.220004	0.308106	0.489918	0.459991	0.375602	0.316842	3654
0.146789	0.287057	0.501708	0.516838	0.351779	0.387685	0.867399	0.519221	0.432926	3655			-0.0090594	0.345086	0.423426	0.186251	0.347543	0.488317	0.433106	0.345808	0.364034	3655
0.137422	0.290088	0.573323	0.548142	0.382508	0.35902	0.92247	0.441605	0.517313	3656			-0.0025253	0.361933	0.423789	0.199994	0.323139	0.497815	0.432706	0.35853	0.343455	3656
0.136246	0.329471	0.572053	0.594858	0.356381	0.345277	0.943289	0.45326	0.498601	3657			0.0149688	0.37347	0.438403	0.186304	0.326098	0.506547	0.462066	0.390352	0.313716	3657
0.139959	0.297955	0.579414	0.574532	0.361331	0.344714	0.88618	0.509354	0.449077	3658			0.0329193	0.38617	0.439681	0.192038	0.328732	0.506791	0.470606	0.397295	0.309873	3658
0.145444	0.308924	0.565604	0.579571	0.329716	0.363998	0.780435	0.518336	0.486525	3659			0.0663328	0.437917	0.460341	0.200707	0.314591	0.506753	0.47429	0.398161	0.307782	3659
0.109315	0.314221	0.557058	0.617962	0.279065	0.345028	0.892389	0.491704	0.559056	3660			0.0874348	0.454086	0.455339	0.191833	0.314398	0.509415	0.471513	0.401666	0.301986	3660
0.0951456	0.321891	0.559927	0.607254	0.317102	0.335855	0.916761	0.535891	0.500954	3661			0.103925	0.454634	0.436508	0.183436	0.335603	0.508522	0.47018	0.399685	0.310856	3661
0.115744	0.315076	0.534243	0.622905	0.330454	0.334789	0.885701	0.552053	0.448674	3662			0.0970742	0.460756	0.439794	0.173544	0.346231	0.508872	0.461653	0.387028	0.315321	3662
0.161402	0.292467	0.511345	0.578579	0.359737	0.324138	0.964292	0.505425	0.506583	3663			0.0961956	0.456442	0.435088	0.159755	0.358916	0.509242	0.453004	0.37468	0.317019	3663
0.183565	0.228125	0.495043	0.59364	0.317226	0.383088	0.874326	0.553794	0.482806	3664			0.0872351	0.443961	0.435253	0.158194	0.357853	0.511696	0.456184	0.378445	0.318644	3664
0.185551	0.228228	0.489814	0.57282	0.354915	0.36901	0.903437	0.553506	0.458039	3665			0.0883949	0.438434	0.436296	0.16979	0.356455	0.509364	0.453682	0.379131	0.31881	3665
0.167828	0.243152	0.518501	0.584165	0.358911	0.373449	0.846607	0.552406	0.517864	3666			0.106139	0.456888	0.437602	0.169114	0.358304	0.508924	0.459764	0.384216	0.320793	3666
0.186837	0.20997	0.499353	0.560086	0.319543	0.346496	0.868698	0.573414	0.472685	3667			0.0920746	0.436498	0.433538	0.170653	0.358025	0.509638	0.458724	0.386679	0.317995	3667
0.180598	0.188222	0.457054	0.567819	0.295091	0.380646	0.930527	0.503276	0.534233	3668			0.10012	0.458035	0.442697	0.172416	0.351343	0.511963	0.465424	0.392686	0.312848	3668
0.204272	0.19773	0.428632	0.56213	0.292006	0.353433	0.896903	0.512528	0.538986	3669			0.111518	0.469236	0.443733	0.180143	0.35022	0.510142	0.462256	0.397333	0.310841	3669
0.156806	0.218542	0.476816	0.50469	0.262733	0.346992	0.928391	0.496125	0.56195	3670			0.0996527	0.448522	0.448659	0.199844	0.338144	0.507194	0.465063	0.401574	0.310207	3670
0.19984	0.16478	0.343852	0.445321	0.262903	0.348083	0.860063	0.502506	0.479188	3671			0.116332	0.465268	0.463853	0.217157	0.328248	0.503723	0.470199	0.403502	0.304172	3671
0.214502	0.171299	0.331738	0.431588	0.270408	0.345281	0.78503	0.564649	0.493165	3672			0.101719	0.452046	0.457221	0.207428	0.324554	0.505674	0.470224	0.403489	0.296644	3672
0.217769	0.174142	0.304115	0.40983	0.251061	0.307156	0.62211	0.569532	0.573205	3673			0.098222	0.452342	0.46821	0.222967	0.311358	0.498388	0.466031	0.399895	0.29653	3673
0.218777	0.165418	0.290995	0.368512	0.262247	0.294674	0.757218	0.562351	0.547302	3674			0.0954047	0.439852	0.459777	0.214616	0.329331	0.498782	0.462275	0.389496	0.301675	3674
0.205421	0.155287	0.279287	0.375682	0.244236	0.308546	0.588104	0.552745	0.549934	3675			0.095131	0.434491	0.447889	0.191196	0.338668	0.508943	0.462273	0.389466	0.301205	3675
0.191334	0.179376	0.277103	0.230716	0.30971	0.291492	0.624432	0.557423	0.550713	3676			0.0957729	0.42696	0.440555	0.195089	0.340362	0.506623	0.456465	0.384615	0.308777	3676
0.201307	0.156823	0.303889	0.214042	0.264201	0.298385	0.543032	0.579463	0.56948	3677			0.07741	0.406456	0.429283	0.197326	0.345177	0.503097	0.455215	0.389675	0.308757	3677
0.181402	0.155821	0.259655	0.238722	0.318644	0.254814	0.519263	0.513591	0.518449	3678			0.078333	0.398081	0.41907	0.192263	0.360499	0.503063	0.449892	0.383373	0.311607	3678
0.223703	0.146804	0.205998	0.207438	0.275243	0.255403	0.657195	0.518268	0.620856	3679			0.0850767	0.391901	0.412095	0.176136	0.375744	0.506486	0.450839	0.386496	0.316846	3679
0.178005	0.166869	0.162487	0.142679	0.326759	0.219165	0.661852	0.524355	0.611937	3680			0.0768694	0.380398	0.414864	0.162727	0.381941	0.510899	0.455662	0.390203	0.313478	3680
0.181328	0.160172	0.185366	0.162006	0.240468	0.21202	0.590207	0.579833	0.62895	3681			0.0678674	0.374716	0.417981	0.159984	0.379757	0.513619	0.453258	0.38807	0.313812	3681
0.183084	0.144801	0.20617	0.20158	0.259824	0.260128	0.607633	0.543799	0.576128	3682			0.102739	0.431729	0.428891	0.16208	0.378291	0.509516	0.460336	0.38701	0.315505	3682
0.21198	0.155513	0.206362	0.300287	0.266991	0.22414	0.501569	0.546134	0.628347	3683			0.122251	0.468689	0.436344	0.17352	0.361627	0.510532	0.462523	0.396617	0.313548	3683
0.190336	0.161778	0.192865	0.250372	0.249062	0.21062	0.410536	0.609878	0.530826	3684			0.120789	0.473966	0.428534	0.184347	0.364131	0.511891	0.461082	0.414835	0.312559	3684
0.235974	0.142341	0.0968092	0.207832	0.239302	0.216172	0.450015	0.590048	0.591977	3685			0.11252	0.469331	0.44858	0.212123	0.334046	0.509427	0.472208	0.421757	0.30569	3685
0.219491	0.130551	0.0715211	0.151871	0.24674	0.195069	0.41854	0.601998	0.672764	3686			0.11375	0.469648	0.463977	0.222117	0.311821	0.509018	0.479547	0.424506	0.302735	3686
0.230694	0.148835	0.0818766	0.0875043	0.265764	0.203895	0.390359	0.628721	0.664451	3687			0.123005	0.47827	0.462638	0.218848	0.322361	0.506121	0.480944	0.42606	0.310614	3687
0.223603	0.156246	0.0667229	0.0667452	0.21313	0.188681	0.312741	0.784585	0.558584	3688			0.131942	0.481252	0.458067	0.210118	0.331633	0.5085	0.478577	0.427649	0.307252	3688
0.225836	0.138525	0.117205	-0.0190553	0.0671674	0.257248	0.264188	0.891888	0.493584	3689			0.133994	0.485237	0.453308	0.203219	0.343547	0.511007	0.481072	0.431007	0.304306	3689
0.225616	0.137622	0.0992624	-0.0418659	0.0677705	0.232409	0.253928	0.809681	0.523763	3690			0.13167	0.486773	0.448829	0.210928	0.34536	0.511603	0.47776	0.438782	0.298548	3690
0.257677	0.146547	0.0901069	-0.00167416	-0.00843669	0.187647	0.214594	0.83937	0.451514	3691			0.124077	0.484739	0.452903	0.219493	0.331293	0.509982	0.485621	0.442669	0.293723	3691
0.251784	0.186307	0.0246071	-0.0695622	0.102588	0.127635	0.154589	0.80112	0.461188	3692			0.144944	0.489247	0.451923	0.216345	0.333858	0.50527	0.474022	0.421433	0.298514	3692
0.249434	0.178506	0.0515279	-0.0653683	0.122377	0.141761	0.0511319	0.731472	0.451733	3693			0.131897	0.474984	0.448148	0.223736	0.319004	0.500188	0.46524	0.411335	0.309791	3693
0.202641	0.208489	0.0518532	-0.137431	-0.0806387	0.115902	0.0540333	0.600625	0.420058	3694			0.111526	0.461203	0.448312	0.226888	0.314571	0.500996	0.459659	0.402947	0.312687	3694
0.230149	0.212228	-0.0230553	-0.17281	-0.156919	0.0749269	-0.0349308	0.43793	0.481721	3695			0.108426	0.467292	0.463768	0.239316	0.29656	0.498767	0.460925	0.40218	0.31063	3695
0.229921	0.212728	0.0134237	-0.129246	-0.258448	-0.00251403	-0.0916015	0.335458	0.823288	3696			0.111354	0.470395	0.465364	0.233029	0.305363	0.500679	0.464933	0.400354	0.309285	3696
0.200754	0.226235	-0.0145342	-0.189332	-0.295127	-0.0881958	-0.24478	0.20577	0.939101	3697			0.0957067	0.463166	0.462205	0.238418	0.300009	0.500312	0.46551	0.398519	0.30201	3697
0.189492	0.254915	-0.0788439	-0.290062	-0.337204	-0.0723656	-0.414284	0.00837761	0.537987	3698			0.0802352	0.466153	0.464595	0.249202	0.286175	0.494637	0.456692	0.38955	0.302504	3698
0.187508	0.210444	-0.126255	-0.267459	-0.434095	-0.162394	-0.435504	-0.0890497	-0.452999	3699			0.0935646	0.452809	0.465324	0.241022	0.297989	0.497073	0.457115	0.388348	0.289414	3699
0.188715	0.204437	-0.224012	-0.319436	-0.497089	-0.248145	-0.62231	-0.158974	-0.179035	3700			0.10472	0.481891	0.482563	0.267107	0.263776	0.494047	0.464944	0.401721	0.296224	3700
0.205858	0.251983	-0.332935	-0.347295	-0.617976	-0.261912	-0.620632	-0.291164	-0.67958	3701			0.108201	0.478937	0.478444	0.260661	0.26999	0.495766	0.467594	0.407356	0.289577	3701
0.226033	0.210921	-0.26731	-0.324726	-0.571185	-0.285015	-0.748717	-0.410299	-0.671383	3702			0.125727	0.490673	0.476529	0.248386	0.282168	0.496848	0.468836	0.416851	0.291816	3702
0.187511	0.204017	-0.22298	-0.358143	-0.484859	-0.262811	-0.828623	-0.455702	-0.567079	3703			0.125375	0.481418	0.467275	0.239211	0.295684	0.496181	0.46468	0.402475	0.297974	3703
0.247211	0.164842	-0.27851	-0.356154	-0.493306	-0.313222	-0.808441	-0.426725	-0.661982	3704			0.111251	0.461306	0.45575	0.230996	0.306111	0.49529	0.461954	0.399452	0.295777	3704
0.216507	0.242291	-0.298023	-0.392724	-0.5531	-0.306009	-0.769588	-0.434072	-0.773641	3705			0.103576	0.458039	0.464978	0.244131	0.300891	0.490691	0.457014	0.39712	0.298522	3705
0.256284	0.21585	-0.346222	-0.393236	-0.453552	-0.289394	-0.779473	-0.46787	-0.851031	3706			0.127282	0.46893	0.474782	0.247524	0.30285	0.487955	0.461906	0.398294	0.296301	3706
0.249596	0.228594	-0.372264	-0.395409	-0.463001	-0.28613	-0.779864	-0.479181	-0.768986	3707			0.130381	0.474707	0.473666	0.237363	0.307705	0.491354	0.464058	0.398377	0.302818	3707
0.218629	0.206634	-0.330419	-0.383543	-0.546575	-0.341177	-0.783082	-0.423309	-0.830499	3708			0.130335	0.481495	0.472855	0.23523	0.304754	0.493025	0.464557	0.401408	0.301239	3708
0.220946	0.20375	-0.350836	-0.432012	-0.49642	-0.326346	-0.783013	-0.439261	-0.882072	3709			0.118468	0.454615	0.485711	0.247561	0.289157	0.489918	0.474146	0.405126	0.293317	3709
0.210863	0.203666	-0.369536	-0.423871	-0.453709	-0.319795	-0.787367	-0.410914	-0.993641	3710			0.127867	0.470934	0.476918	0.237703	0.296461	0.495373	0.467685	0.397415	0.301795	3710
0.240095	0.20255	-0.348255	-0.415029	-0.524152	-0.323553	-0.75859	-0.465171	-0.844692	3711			0.131465	0.470881	0.467382	0.244988	0.296679	0.494025	0.462069	0.396194	0.311121	3711
0.242894	0.193139	-0.338527	-0.449464	-0.469601	-0.323178	-0.688139	-0.476101	-0.854681	3712			0.126748	0.473752	0.463107	0.239408	0.293607	0.497507	0.464676	0.400449	0.312672	3712
0.239894	0.193279	-0.341993	-0.449225	-0.495788	-0.334878	-0.635921	-0.507253	-0.765676	3713			0.128852	0.482766	0.47737	0.239022	0.297142	0.499215	0.475466	0.40594	0.308004	3713
0.239712	0.209497	-0.381418	-0.389265	-0.512946	-0.320432	-0.656768	-0.472529	-0.831637	3714			0.141275	0.490231	0.471625	0.241872	0.302531	0.494314	0.475558	0.405583	0.302863	3714
0.176207	0.192515	-0.35396	-0.404198	-0.522005	-0.315219	-0.670199	-0.496653	-0.70449	3715			0.141235	0.495357	0.475968	0.235712	0.299997	0.50075	0.469231	0.397824	0.303277	3715
0.244804	0.215686	-0.37861	-0.399758	-0.548021	-0.336049	-0.633503	-0.436882	-0.880747	3716			0.124568	0.48276	0.464521	0.235649	0.298549	0.499518	0.461555	0.389472	0.31587	3716
0.206052	0.192821	-0.384781	-0.407118	-0.55572	-0.335586	-0.670744	-0.440833	-0.719054	3717			0.122707	0.481511	0.456822	0.239209	0.308499	0.503775	0.450714	0.376337	0.301313	3717
0.209506	0.168098	-0.370323	-0.441057	-0.561936	-0.356758	-0.624602	-0.488979	-0.599338	3718			0.136475	0.478824	0.454945	0.224192	0.305277	0.50206	0.463193	0.397818	0.314709	3718
0.160095	0.0717815	-0.43194	-0.445812	-0.542795	-0.344207	-0.557863	-0.47819	-0.63498	3719			0.135106	0.471804	0.456897	0.222923	0.306169	0.502965	0.470656	0.406043	0.300564	3719
0.132507	-0.0291877	-0.420611	-0.470354	-0.554941	-0.358246	-0.55063	-0.451269	-0.675856	3720			0.12347	0.468982	0.466548	0.22001	0.314816	0.50142	0.473533	0.39856	0.295442	3720
0.0080673	-0.126831	-0.439782	-0.433915	-0.55147	-0.330465	-0.564989	-0.466212	-0.663108	3721			0.0840695	0.431007	0.470645	0.221752	0.319235	0.495832	0.472762	0.401448	0.299015	3721
0.0482367	-0.16035	-0.469067	-0.44863	-0.571918	-0.341438	-0.529736	-0.45598	-0.679473	3722			0.0602257	0.414638	0.473838	0.21659	0.320468	0.492353	0.470162	0.392199	0.300525	3722
-0.1995	-0.211011	-0.487249	-0.456392	-0.5451	-0.357333	-0.527675	-0.456862	-0.623222	3723			0.0760715	0.431417	0.465368	0.204449	0.331306	0.496197	0.465271	0.386631	0.305621	3723
-0.484156	-0.214088	-0.46069	-0.483494	-0.56847	-0.361721	-0.533088	-0.490617	-0.618083	3724			0.0664683	0.435337	0.47243	0.213887	0.323141	0.4955	0.466687	0.388452	0.308857	3724
-0.514019	-0.208818	-0.489638	-0.448542	-0.59398	-0.372702	-0.556725	-0.492349	-0.609633	3725			0.0440924	0.416072	0.477764	0.220466	0.313994	0.493916	0.469084	0.394696	0.300451	3725
-0.542054	-0.217241	-0.46129	-0.450759	-0.604889	-0.387568	-0.483085	-0.505696	-0.666941	3726			0.00912031	0.39333	0.467525	0.220509	0.323129	0.493367	0.462771	0.39699	0.303102	3726
-0.449861	-0.22992	-0.46465	-0.444921	-0.584907	-0.376304	-0.492304	-0.487718	-0.669361	3727			-0.0346394	0.353041	0.471163	0.21631	0.322153	0.489624	0.470283	0.39866	0.302645	3727
-0.407459	-0.267565	-0.486706	-0.452251	-0.556306	-0.385596	-0.483665	-0.526294	-0.602315	3728			-0.0557207	0.336468	0.489042	0.243639	0.294941	0.481894	0.465365	0.402134	0.301456	3728
-0.420075	-0.243449	-0.495004	-0.42946	-0.560301	-0.363224	-0.521617	-0.552263	-0.616951	3729			-0.0173099	0.345696	0.477313	0.221051	0.312333	0.486896	0.474257	0.39658	0.305155	3729
-0.147407	-0.232351	-0.51933	-0.461393	-0.559023	-0.346311	-0.509362	-0.522425	-0.677722	3730			-0.0595637	0.311194	0.46965	0.22316	0.304794	0.488879	0.469614	0.399341	0.304059	3730
-0.306656	-0.252561	-0.510006	-0.464168	-0.519481	-0.339	-0.516626	-0.548081	-0.692843	3731			-0.0923101	0.277752	0.474816	0.245717	0.292229	0.47502	0.470093	0.406439	0.296725	3731
-0.319742	-0.23575	-0.492617	-0.478089	-0.501642	-0.330853	-0.504306	-0.496757	-0.618419	3732			0.00608629	0.26211	0.49818	0.223941	0.256265	0.504714	0.478055	0.399525	0.291377	3732
-0.266696	-0.254173	-0.514681	-0.47705	-0.494482	-0.327177	-0.472352	-0.551943	-0.658047	3733			-0.164968	0.160548	0.531251	0.251589	0.236256	0.476746	0.479248	0.406403	0.294923	3733
-0.273415	-0.268311	-0.478839	-0.466644	-0.512989	-0.347872	-0.468042	-0.536113	-0.705375	3734			-0.196262	0.12882	0.487419	0.247351	0.296773	0.4773	0.463668	0.409743	0.306378	3734
-0.289528	-0.267495	-0.465406	-0.471837	-0.517243	-0.333526	-0.500955	-0.527395	-0.72872	3735			-0.197558	0.0991929	0.480049	0.229204	0.308229	0.481118	0.457766	0.402493	0.308057	3735
-0.320738	-0.276259	-0.441853	-0.47554	-0.485464	-0.320419	-0.48245	-0.565674	-0.639074	3736			-0.258649	0.0449744	0.489743	0.172152	0.375629	0.476946	0.461431	0.380134	0.281973	3736
-0.282832	-0.257437	-0.454138	-0.499924	-0.465689	-0.308047	-0.478761	-0.574275	-0.627619	3737			-0.258869	0.0446444	0.488468	0.165191	0.327672	0.508759	0.45328	0.391139	0.27456	3737
-0.184223	-0.2287	-0.448764	-0.502068	-0.455168	-0.341136	-0.503242	-0.616598	-0.594536	3738			-0.271735	0.0459508	0.488075	0.20636	0.319255	0.482958	0.455911	0.395996	0.314631	3738
-0.238131	-0.282421	-0.427104	-0.492519	-0.422083	-0.32461	-0.540575	-0.604608	-0.716212	3739			-0.261741	0.0326907	0.509791	0.21772	0.31001	0.481714	0.449608	0.38084	0.318127	3739
-0.236402	-0.261773	-0.438767	-0.481949	-0.407563	-0.322585	-0.487365	-0.631881	-0.733089	3740			-0.36911	-0.0233859	0.531084	0.236187	0.283982	0.46427	0.451209	0.395791	0.316918	3740
-0.207961	-0.271168	-0.377656	-0.477219	-0.407155	-0.302294	-0.509415	-0.605958	-0.649988	3741			-0.348658	-0.0815675	0.529077	0.196456	0.291843	0.465673	0.455116	0.400929	0.311741	3741
-0.238438	-0.284437	-0.348603	-0.480529	-0.422548	-0.317749	-0.439734	-0.606452	-0.677817	3742			-0.275143	-0.0120557	0.468188	0.151844	0.319165	0.49932	0.47353	0.39132	0.318867	3742
-0.28693	-0.269942	-0.291623	-0.443085	-0.376455	-0.305012	-0.476439	-0.572261	-0.710724	3743			-0.307755	-0.0178939	0.484302	0.267342	0.309162	0.478368	0.445164	0.400636	0.281544	3743
-0.26283	-0.260207	-0.275234	-0.397651	-0.333708	-0.287664	-0.426905	-0.605718	-0.620042	3744			-0.320583	-0.0158408	0.481813	0.184898	0.324709	0.496917	0.46739	0.410664	0.310821	3744
-0.197843	-0.237387	-0.295588	-0.416953	-0.360672	-0.292434	-0.40466	-0.624721	-0.683147	3745			-0.340501	-0.0362678	0.482687	0.166455	0.327514	0.500363	0.471643	0.413343	0.30724	3745
-0.201252	-0.240898	-0.249767	-0.39261	-0.327675	-0.267202	-0.421982	-0.618775	-0.652526	3746			-0.342832	-0.0644568	0.503255	0.153236	0.320723	0.502675	0.469004	0.405989	0.312352	3746
-0.250548	-0.252403	-0.224797	-0.33231	-0.307737	-0.244662	-0.441556	-0.622475	-0.547682	3747			-0.326302	0.00752467	0.447044	0.160822	0.325394	0.494543	0.456495	0.390566	0.315075	3747
-0.244347	-0.246675	-0.202156	-0.297564	-0.277386	-0.255414	-0.385911	-0.626468	-0.582097	3748			-0.317715	-0.0648213	0.505175	0.141978	0.302435	0.509054	0.470577	0.414574	0.309263	3748
-0.246404	-0.243776	-0.170959	-0.27592	-0.284966	-0.22187	-0.389705	-0.61394	-0.583558	3749			-0.33567	-0.106281	0.500212	0.131579	0.311388	0.505301	0.469063	0.412435	0.31245	3749
-0.22022	-0.260586	-0.165351	-0.26398	-0.246881	-0.224783	-0.397945	-0.626686	-0.579084	3750			-0.388225	-0.164687	0.509176	0.145023	0.330701	0.494292	0.456753	0.386991	0.317197	3750
-0.20297	-0.257711	-0.127657	-0.197439	-0.237618	-0.206763	-0.371017	-0.626245	-0.579332	3751			-0.370862	-0.176687	0.521332	0.105872	0.353387	0.501762	0.457776	0.40214	0.316422	3751
-0.204024	-0.241854	-0.126792	-0.145434	-0.2091	-0.199648	-0.346727	-0.649715	-0.55865	3752			-0.400146	-0.227367	0.542523	0.0942584	0.355127	0.504038	0.451146	0.396826	0.319821	3752
-0.19286	-0.226197	-0.106341	-0.103617	-0.155582	-0.18323	-0.388405	-0.640537	-0.503635	3753			-0.399983	-0.245454	0.544349	0.0818023	0.361968	0.50303	0.444538	0.389766	0.321815	3753
-0.222633	-0.245009	-0.0848926	-0.0959793	-0.189205	-0.194999	-0.343252	-0.689021	-0.516602	3754			-0.394734	-0.257168	0.557486	0.0793347	0.366388	0.503906	0.445533	0.387476	0.321257	3754
-0.201176	-0.244299	-0.0824	-0.0529739	-0.17771	-0.200209	-0.363332	-0.680568	-0.504471	3755			-0.408138	-0.238838	0.552704	0.0715246	0.356546	0.509772	0.444737	0.387284	0.316189	3755
-0.198865	-0.235463	-0.051645	-0.0528619	-0.148995	-0.185219	-0.351702	-0.677439	-0.556168	3756			-0.395184	-0.195628	0.5226	0.0825151	0.346686	0.506373	0.452491	0.394584	0.310023	3756
-0.178556	-0.257563	-0.0559994	-0.0296282	-0.144933	-0.140157	-0.282003	-0.75868	-0.533524	3757			-0.369869	-0.171243	0.504872	0.0708598	0.351265	0.509494	0.451423	0.393256	0.314741	3757
-0.212406	-0.248205	-0.00324683	-0.0199538	-0.105535	-0.1161	-0.283212	-0.808378	-0.483215	3758			-0.376799	-0.170644	0.514415	0.0738597	0.338718	0.515568	0.447969	0.389747	0.315104	3758
-0.215955	-0.264144	0.016637	0.0365074	-0.132787	-0.132006	-0.283545	-0.750989	-0.540449	3759			-0.3721	-0.164389	0.51196	0.066268	0.345448	0.516663	0.446387	0.387279	0.314515	3759
-0.174823	-0.261539	-0.020414	0.0252513	-0.13756	-0.136238	-0.279628	-0.756681	-0.524539	3760			-0.381705	-0.176767	0.515179	0.0520286	0.346803	0.518775	0.456097	0.400919	0.309178	3760
-0.205239	-0.259091	0.0119022	0.0408726	-0.143734	-0.112078	-0.259739	-0.765062	-0.493622	3761			-0.377146	-0.177547	0.514252	0.0543871	0.343538	0.517523	0.458726	0.411852	0.301985	3761
-0.19706	-0.26644	0.00504063	0.0676777	-0.103243	-0.10896	-0.222373	-0.758838	-0.51345	3762			-0.374619	-0.176261	0.509798	0.0493012	0.351364	0.516366	0.461615	0.413417	0.298942	3762
-0.234612	-0.246773	0.0445356	0.131915	-0.0213602	-0.0791772	-0.214569	-0.77381	-0.502531	3763			-0.361977	-0.185485	0.525481	0.0434554	0.338494	0.52034	0.45981	0.42166	0.29777	3763
-0.232914	-0.256938	0.0708685	0.166014	0.0549392	0.00840142	-0.0792198	-0.764786	-0.519942	3764			-0.380364	-0.192492	0.519269	0.0321144	0.342429	0.514351	0.452853	0.400923	0.306654	3764
-0.2109	-0.229243	0.0650779	0.18762	0.0903681	0.0397259	-0.0367173	-0.76687	-0.510234	3765			-0.38484	-0.203973	0.534989	0.0163733	0.336445	0.519276	0.451087	0.400436	0.315459	3765
-0.232105	-0.236682	0.0710004	0.200124	0.0925002	0.00667329	-0.019511	-0.483667	-0.618631	3766			-0.390306	-0.21491	0.546372	-0.0040685	0.349792	0.515605	0.447014	0.395228	0.318963	3766
-0.217337	-0.263572	0.0814923	0.243444	0.137582	0.126382	0.12515	-0.222297	-0.767322	3767			-0.408357	-0.241266	0.569306	-0.0313832	0.347284	0.514547	0.451918	0.393894	0.319094	3767
-0.200933	-0.26093	0.124239	0.273418	0.267717	0.269023	0.287583	-0.0539986	-0.837311	3768			-0.438198	-0.277666	0.592345	-0.0525596	0.34757	0.514852	0.446563	0.392809	0.318851	3768
-0.180262	-0.250806	0.131352	0.330077	0.341158	0.345269	0.467053	0.14174	0.233194	3769			-0.442973	-0.293658	0.620547	-0.0616987	0.34022	0.513732	0.442786	0.385441	0.318146	3769
-0.177678	-0.244346	0.125845	0.344221	0.458503	0.321154	0.521423	0.218283	0.672447	3770			-0.440069	-0.309007	0.672974	-0.0534769	0.335624	0.513547	0.440595	0.388606	0.317818	3770
-0.195069	-0.252166	0.162946	0.35847	0.460958	0.33688	0.626734	0.336017	0.66182	3771			-0.452389	-0.325078	0.720404	-0.0492863	0.331199	0.509435	0.443001	0.387503	0.315553	3771
-0.177064	-0.248416	0.192154	0.387898	0.558423	0.36231	0.735861	0.359588	0.473524	3772			-0.429515	-0.323501	0.70653	-0.0541996	0.341569	0.511847	0.443426	0.391392	0.317319	3772
-0.16436	-0.267505	0.192608	0.421156	0.541898	0.347282	0.765813	0.431844	0.557048	3773			-0.40803	-0.238624	0.578977	-0.0524052	0.347277	0.511676	0.441089	0.384927	0.319737	3773
-0.186235	-0.263772	0.232555	0.422137	0.557498	0.347074	0.777096	0.507783	0.515606	3774			-0.493031	-0.267314	0.653358	-0.110853	0.305231	0.545469	0.461481	0.417495	0.281779	3774
-0.175474	-0.255182	0.227131	0.482876	0.477329	0.350556	0.831571	0.462809	0.56747	3775			-0.47673	-0.32082	0.65647	-0.0716109	0.322891	0.518112	0.467615	0.416307	0.280316	3775
-0.174635	-0.227644	0.220141	0.481675	0.480564	0.334679	0.848092	0.451943	0.670378	3776			-0.496933	-0.341174	0.68284	-0.0684961	0.292062	0.55097	0.46025	0.417838	0.281772	3776
-0.166615	-0.243017	0.22857	0.464752	0.420371	0.310554	0.827743	0.394518	0.879284	3777			-0.496933	-0.341174	0.68284	-0.0684961	0.292062	0.55097	0.46025	0.417838	0.281772	3777
-0.161343	-0.229842	0.216389	0.470688	0.444433	0.343202	0.836013	0.414619	0.740989	3778			-0.493031	-0.267314	0.653358	-0.110853	0.305231	0.545469	0.461481	0.417495	0.281779	3778
-0.166541	-0.207158	0.231181	0.4524	0.419122	0.325248	0.789188	0.386975	0.768502	3779			-0.478393	-0.325137	0.659864	-0.0685898	0.292017	0.550941	0.462398	0.411961	0.284592	3779
-0.162384	-0.221352	0.281331	0.477793	0.44735	0.343128	0.824971	0.313531	0.965482	3780			-0.498195	-0.338969	0.660594	0.00426562	0.252651	0.540156	0.442402	0.416957	0.281533	3780
-0.142212	-0.182767	0.296725	0.534817	0.418501	0.366531	0.827857	0.370763	0.762058	3781			-0.47627	-0.321769	0.686383	-0.0668746	0.326122	0.518261	0.464754	0.418743	0.280732	3781
-0.139128	-0.168879	0.307093	0.529453	0.419586	0.367503	0.831544	0.386701	0.690818	3782			-0.492218	-0.316561	0.701928	0.0075369	0.286018	0.497403	0.449262	0.423285	0.319589	3782
-0.112694	-0.151897	0.318935	0.568779	0.391766	0.364978	0.823326	0.36797	0.779842	3783			-0.515983	-0.33699	0.688407	-0.004103	0.251141	0.533662	0.445475	0.422116	0.320648	3783
-0.143612	-0.144306	0.361417	0.500886	0.461472	0.377668	0.7897	0.393216	1.00838	3784			-0.52596	-0.354538	0.676727	-0.0041501	0.250458	0.539759	0.440014	0.426899	0.279611	3784
-0.114198	-0.113984	0.375183	0.493835	0.451746	0.391034	0.796551	0.407626	0.804096	3785			-0.452668	-0.337005	0.731505	-0.0023453	0.250181	0.53979	0.44	0.426905	0.27961	3785
-0.0969378	-0.0662317	0.417554	0.460291	0.525043	0.345253	0.759281	0.42578	0.718632	3786			-0.55932	-0.257551	0.517884	-0.150062	0.344896	0.522039	0.441337	0.417686	0.281251	3786
-0.0976816	-0.0671851	0.429103	0.5126	0.459076	0.339251	0.769627	0.446257	0.708049	3787			-0.559359	-0.257189	0.520876	-0.147013	0.341681	0.520979	0.43904	0.42767	0.279364	3787
-0.0718227	-0.0154611	0.433161	0.498265	0.497383	0.330917	0.700351	0.485514	0.723817	3788			-0.557708	-0.292064	0.551722	-0.164017	0.335577	0.514089	0.457803	0.414488	0.307713	3788
-0.0371519	-0.0284754	0.429176	0.526025	0.481547	0.323558	0.738887	0.503249	0.690215	3789			-0.514583	-0.26273	0.554552	-0.102387	0.322118	0.513661	0.463074	0.404589	0.307517	3789
-0.0580297	-0.0288454	0.409708	0.545466	0.46437	0.351216	0.71653	0.532637	0.753108	3790			-0.437112	-0.227879	0.573653	-0.0834025	0.31814	0.461696	0.474861	0.41029	0.302511	3790
-0.0655743	0.00889861	0.446717	0.565156	0.464656	0.316651	0.752626	0.491366	0.635818	3791			-0.439281	-0.23057	0.576513	-0.154617	0.337663	0.494925	0.474061	0.397211	0.286157	3791
-0.084751	0.0267735	0.465918	0.573665	0.412217	0.341369	0.705167	0.482623	0.7292	3792			-0.416638	-0.236941	0.597909	-0.152141	0.322331	0.494556	0.480008	0.401733	0.279622	3792
-0.00158538	0.086177	0.490099	0.579349	0.417671	0.327158	0.763137	0.461562	0.855508	3793			-0.455744	-0.238607	0.623788	-0.145091	0.312251	0.492418	0.474225	0.396772	0.274432	3793
0.0352016	0.164918	0.537512	0.57354	0.433763	0.313164	0.714493	0.433379	0.816437	3794			-0.48606	-0.283262	0.665367	-0.174643	0.320495	0.484353	0.463564	0.384381	0.278576	3794
0.125951	0.172339	0.520398	0.569905	0.474052	0.332604	0.652097	0.436697	0.769541	3795			-0.46614	-0.293932	0.716859	-0.194005	0.325371	0.480799	0.453777	0.367445	0.281273	3795
0.208244	0.153149	0.503604	0.549203	0.46048	0.378373	0.70817	0.456148	0.697946	3796			-0.449415	-0.29548	0.691927	-0.182139	0.326686	0.483705	0.460625	0.377688	0.284223	3796
0.25699	0.183534	0.463847	0.571952	0.480855	0.380318	0.70345	0.481573	0.670073	3797			-0.484057	-0.354539	0.784511	-0.0996654	0.304928	0.417694	0.4272	0.355138	0.267595	3797
0.258205	0.175187	0.463503	0.553818	0.50278	0.406763	0.687504	0.497437	0.652272	3798			-0.492921	-0.356697	0.809041	-0.192662	0.300191	0.482313	0.432386	0.364894	0.264795	3798
0.234029	0.188481	0.450718	0.571683	0.497522	0.377363	0.687928	0.476378	0.7384	3799			-0.374083	-0.160968	0.500597	-0.319196	0.366151	0.499813	0.424736	0.342634	0.293238	3799
0.214103	0.171092	0.460907	0.560312	0.428146	0.369069	0.688218	0.475713	0.740648	3800			-0.391739	-0.142296	0.513777	-0.167737	0.359506	0.469709	0.41587	0.346356	0.292559	3800
0.2141	0.171099	0.460893	0.560208	0.428125	0.370146	0.683184	0.462277	0.738292	3801			-0.333505	-0.128986	0.465789	-0.0983004	0.312876	0.456369	0.396288	0.311603	0.263998	3801
0.204641	0.197279	0.420166	0.539301	0.32	0.319688	0.701319	0.518376	0.789796	3802			-0.437588	-0.166767	0.443555	-0.148733	0.30287	0.482061	0.376564	0.308732	0.290724	3802
0.209265	0.191753	0.401327	0.488706	0.317701	0.290037	0.65831	0.566855	0.619758	3803			-0.438945	-0.144319	0.445682	-0.135671	0.308935	0.46949	0.403267	0.300414	0.310592	3803
0.218445	0.194347	0.353076	0.536493	0.27571	0.292849	0.768897	0.507563	0.69791	3804			-0.438055	-0.145246	0.444454	-0.131302	0.273002	0.482747	0.386904	0.32803	0.27063	3804
0.235247	0.169935	0.25392	0.462475	0.30925	0.300507	0.784896	0.49421	0.701875	3805			-0.404342	-0.160835	0.464311	-0.136714	0.243957	0.491933	0.370071	0.328442	0.26324	3805
0.22246	0.182015	0.332175	0.415262	0.307577	0.281976	0.789186	0.463704	0.737232	3806			-0.429255	-0.145656	0.452643	-0.0839099	0.230523	0.446121	0.3955	0.306958	0.266295	3806
0.177918	0.182067	0.339539	0.447801	0.288893	0.287853	0.745471	0.414462	0.671331	3807			-0.430738	-0.148631	0.443872	-0.0860316	0.217323	0.473819	0.391873	0.303705	0.263503	3807
0.207219	0.182674	0.229711	0.336739	0.364751	0.245442	0.83	0.435281	0.680778	3808			-0.377607	-0.134086	0.421272	-0.0744642	0.245585	0.460278	0.388719	0.330589	0.29704	3808
0.187895	0.175764	0.161846	0.283443	0.314109	0.268685	0.800555	0.478894	0.638998	3809			-0.248811	-0.0781677	0.609924	0.0397255	0.204519	0.467503	0.38662	0.296675	0.302574	3809
0.237546	0.130317	0.169696	0.230957	0.263951	0.299909	0.748533	0.518385	0.852418	3810			-0.261251	-0.0438035	0.570664	0.052815	0.215997	0.451084	0.393209	0.293534	0.303908	3810
0.1943	0.166874	0.155618	0.194255	0.266067	0.289866	0.685819	0.587401	0.730178	3811			-0.171288	-0.015164	0.518647	0.0563579	0.217423	0.460404	0.363167	0.299796	0.28215	3811
0.195388	0.17204	0.155647	0.190536	0.299645	0.264708	0.592386	0.583222	0.777506	3812			-0.0209092	0.102149	0.500816	0.185277	0.204787	0.463551	0.383463	0.333202	0.301561	3812
0.219513	0.143063	0.0805826	0.262894	0.246323	0.220269	0.590003	0.589338	0.754614	3813			-0.0013708	0.0600847	0.546237	0.193239	0.202512	0.471706	0.38389	0.359205	0.297983	3813
0.193147	0.16979	0.151508	0.261301	0.319495	0.244374	0.53731	0.567355	0.707264	3814			-0.0840664	0.0572337	0.506246	0.178209	0.208541	0.470256	0.384122	0.359127	0.303597	3814
0.196767	0.154775	0.182894	0.219458	0.225022	0.250517	0.54735	0.566489	0.718489	3815			-0.0844722	0.0613197	0.542323	0.200149	0.189902	0.454423	0.372322	0.350481	0.297162	3815
0.176726	0.196038	0.158215	0.178153	0.365573	0.178332	0.600857	0.56926	0.73266	3816			-0.0844722	0.0613197	0.542323	0.200149	0.189902	0.454423	0.372322	0.350481	0.297162	3816
0.168232	0.186432	0.162688	0.190695	0.363743	0.164363	0.539467	0.540515	0.67083	3817			-0.0844722	0.0613197	0.542323	0.200149	0.189902	0.454423	0.372322	0.350481	0.297162	3817
0.153522	0.224943	0.175691	0.15615	0.361079	0.160953	0.577226	0.493036	0.904035	3818			0.124286	0.256405	0.401439	0.273651	0.22081	0.403557	0.364961	0.35211	0.295036	3818
0.189942	0.153499	0.119701	0.145996	0.294495	0.19551	0.574365	0.487044	0.867289	3819			0.159925	0.182798	0.52422	0.268078	0.217784	0.495898	0.416288	0.35536	0.290329	3819
0.148431	0.179931	0.178211	0.0975899	0.300375	0.171289	0.566248	0.511116	0.735436	3820			-0.0263629	0.111362	0.509543	0.252249	0.1905	0.462388	0.425647	0.371341	0.274805	3820
0.165179	0.175214	0.0870246	0.0665293	0.363978	0.13237	0.493494	0.47787	0.770295	3821			-0.0574743	0.112672	0.49951	0.26812	0.186264	0.45601	0.42943	0.379746	0.272431	3821
0.192035	0.156019	0.100096	0.118042	0.310449	0.178511	0.518624	0.50763	0.773854	3822			-0.0513524	0.189772	0.490139	0.26039	0.182219	0.462652	0.471864	0.407817	0.265829	3822
0.188681	0.169352	0.0503403	0.148015	0.340648	0.138859	0.509837	0.545003	0.738063	3823			-0.0335984	0.258137	0.485919	0.274789	0.182112	0.463239	0.479484	0.417541	0.270373	3823
0.187453	0.161958	0.128051	0.097962	0.316141	0.189247	0.628697	0.546755	0.730544	3824			-0.0438105	0.28288	0.491254	0.276482	0.179179	0.463629	0.485916	0.430687	0.26386	3824
0.193242	0.171059	0.184138	0.189658	0.275339	0.220718	0.548379	0.5664	0.598746	3825			-0.0481096	0.270353	0.509398	0.284546	0.180048	0.45966	0.484528	0.437364	0.262247	3825
0.187107	0.204942	0.11551	0.11596	0.295055	0.25209	0.405751	0.584454	0.633318	3826			-0.0359935	0.282129	0.514619	0.282329	0.189018	0.468651	0.477739	0.434976	0.267577	3826
0.205018	0.167274	0.164579	0.182896	0.229216	0.30309	0.541751	0.53459	0.70742	3827			-0.0257726	0.305779	0.519009	0.292038	0.174136	0.466196	0.492522	0.443919	0.255356	3827
0.191803	0.172465	0.143884	0.248346	0.256917	0.24848	0.609813	0.590999	0.668132	3828			0.061841	0.350869	0.511575	0.330163	0.141056	0.448039	0.488038	0.458141	0.262195	3828
0.236097	0.145773	0.15948	0.308987	0.197384	0.25807	0.581928	0.571432	0.661422	3829			0.0677707	0.363195	0.547978	0.330563	0.152879	0.451218	0.481623	0.478273	0.213524	3829
0.224134	0.166532	0.215641	0.239305	0.286697	0.304688	0.62325	0.485	0.731873	3830			-0.0231123	0.304386	0.524913	0.308337	0.160598	0.463015	0.519883	0.468271	0.232976	3830
0.221403	0.133087	0.136795	0.240987	0.282132	0.312121	0.727914	0.486011	0.721256	3831			-0.0577009	0.254466	0.549825	0.339996	0.150213	0.441918	0.543195	0.477283	0.185931	3831
0.206646	0.142436	0.0918265	0.217736	0.292098	0.241168	0.69094	0.511673	0.635816	3832			-0.0088146	0.364371	0.51904	0.33819	0.133669	0.419212	0.512191	0.469097	0.261449	3832
0.17418	0.154021	0.0840212	0.20946	0.282129	0.23197	0.674034	0.538532	0.636879	3833			-0.0113681	0.346449	0.505125	0.312838	0.155356	0.471694	0.500067	0.453435	0.261202	3833
0.168861	0.169531	0.100525	0.203581	0.20733	0.183669	0.736	0.558906	0.663662	3834			-0.0109351	0.341234	0.527604	0.251646	0.206738	0.479494	0.522136	0.444247	0.263276	3834
0.186686	0.112173	0.0224429	0.189927	0.184676	0.203642	0.706065	0.567028	0.613361	3835			-0.0088874	0.341497	0.498284	0.248902	0.20573	0.47644	0.520553	0.445334	0.266228	3835
0.182874	0.103929	0.0624574	0.112925	0.0294014	0.198358	0.542691	0.689856	0.570108	3836			0.00266334	0.318918	0.495781	0.304017	0.199906	0.450136	0.487865	0.436666	0.243789	3836
0.17476	0.137178	0.0603699	-0.00412346	0.124885	0.206246	0.380693	0.754276	0.516517	3837			0.00208356	0.332944	0.490232	0.300664	0.192515	0.447517	0.47411	0.420772	0.259591	3837
0.163248	0.12944	0.0962813	0.0788763	0.102882	0.217788	0.281245	0.724313	0.438582	3838			-0.016077	0.315782	0.497245	0.24567	0.235884	0.48322	0.492723	0.420438	0.264784	3838
0.19891	0.0778491	0.00373242	0.100962	0.0692297	0.136288	0.121863	0.499328	0.558254	3839			-0.0145818	0.320083	0.487265	0.255107	0.252677	0.478127	0.485654	0.416732	0.274153	3839
0.201425	0.0831104	-0.00596302	0.114938	0.0796103	0.117552	0.160898	0.38004	0.46517	3840			-0.0124551	0.329981	0.459048	0.243243	0.266885	0.48078	0.477915	0.409479	0.275412	3840
0.186416	0.12357	0.0567219	-0.0719175	0.057077	0.112418	-0.00762869	0.182057	0.658756	3841			0.00848909	0.362181	0.451497	0.24487	0.267482	0.481009	0.472613	0.404962	0.279094	3841
0.202982	0.0806659	-0.0533758	-0.0313031	0.0606467	-0.0175116	-0.252056	0.0209006	1.16775	3842			0.0444832	0.404678	0.455668	0.242719	0.260667	0.48911	0.483583	0.4158	0.280284	3842
0.198642	0.0703871	-0.025447	-0.202114	0.00341203	-0.0524255	-0.21719	0.106689	1.32798	3843			0.0508423	0.429717	0.447191	0.286817	0.265005	0.478255	0.481858	0.428416	0.276386	3843
0.181527	0.095829	-0.0608435	-0.239898	0.0575866	-0.184772	-0.194211	-0.0077359	1.66271	3844			0.0574009	0.434458	0.448155	0.289328	0.272676	0.479995	0.485381	0.429262	0.276511	3844
0.214615	0.0806229	-0.14563	-0.454978	-0.0240261	-0.295257	-0.457608	-0.152903	2.10787	3845			0.0504347	0.426811	0.469616	0.295858	0.243314	0.480296	0.48407	0.427209	0.26909	3845
0.206838	0.107432	-0.158801	-0.493275	-0.119535	-0.325354	-0.573371	-0.267309	-1.83416	3846			0.00698257	0.401517	0.49612	0.308563	0.228745	0.455974	0.518439	0.436977	0.218325	3846
0.180203	0.100648	-0.188496	-0.429503	-0.206297	-0.357097	-0.66705	-0.269844	-1.0116	3847			0.0547727	0.444396	0.475606	0.357066	0.177705	0.480293	0.485164	0.4689	0.258679	3847
0.219748	0.0295607	-0.179768	-0.723097	-0.081639	-0.444998	-0.731868	-0.387418	-0.910335	3848			0.0356932	0.434494	0.478865	0.361492	0.176652	0.472657	0.498974	0.469375	0.223749	3848
0.23859	0.0685337	-0.254151	-0.657799	-0.221253	-0.387663	-0.780621	-0.419571	-0.764876	3849			0.0152737	0.441981	0.4861	0.365954	0.176511	0.470591	0.498648	0.466284	0.229234	3849
0.204919	0.0659909	-0.284867	-0.691994	-0.310586	-0.375288	-0.660149	-0.453805	-0.80156	3850			-0.0083887	0.447674	0.480535	0.388829	0.157773	0.419109	0.486179	0.450414	0.247816	3850
0.191851	0.0437111	-0.282585	-0.707816	-0.299807	-0.353731	-0.720262	-0.508724	-0.67472	3851			-0.0182491	0.428299	0.528035	0.375444	0.124003	0.41938	0.471838	0.440069	0.243802	3851
0.206621	-0.0646278	-0.322333	-0.843926	-0.284266	-0.351707	-0.678663	-0.518804	-0.909263	3852			-0.0810416	0.356584	0.473129	0.389385	0.139155	0.463507	0.43919	0.427197	0.293276	3852
0.242726	-0.0991706	-0.387626	-0.774781	-0.330012	-0.318798	-0.652932	-0.529491	-0.852279	3853			-0.0176345	0.434796	0.494164	0.355114	0.169291	0.44444	0.421968	0.410288	0.28019	3853
0.262203	-0.0602592	-0.415333	-0.754672	-0.326735	-0.337996	-0.691066	-0.511114	-0.946595	3854			-0.074754	0.369473	0.447838	0.417456	0.0974925	0.434716	0.435501	0.447367	0.264293	3854
0.192567	-0.16606	-0.398086	-0.789541	-0.330334	-0.331908	-0.728506	-0.51084	-0.683576	3855			-0.0145345	0.444547	0.472564	0.364407	0.157874	0.460388	0.427584	0.418646	0.272275	3855
0.114413	-0.216507	-0.410857	-0.699821	-0.389589	-0.338015	-0.695227	-0.503614	-0.822108	3856			0.06586	0.439628	0.490648	0.334104	0.19622	0.437603	0.508285	0.442413	0.25773	3856
0.18416	-0.336667	-0.431634	-0.760052	-0.368346	-0.346664	-0.765359	-0.468779	-0.816798	3857			0.0770172	0.47597	0.489531	0.297917	0.205518	0.512027	0.506824	0.45039	0.216343	3857
0.140059	-0.350517	-0.400033	-0.77829	-0.316979	-0.31729	-0.765147	-0.467219	-0.740662	3858			0.0785586	0.466993	0.48476	0.268812	0.224998	0.499948	0.490477	0.424165	0.269874	3858
0.167186	-0.368032	-0.442271	-0.828833	-0.288372	-0.291237	-0.839087	-0.436903	-0.743256	3859			0.0731263	0.46473	0.482276	0.266075	0.223382	0.50299	0.487581	0.426592	0.267575	3859
0.168375	-0.383932	-0.433411	-0.786255	-0.294675	-0.313623	-0.893191	-0.422874	-0.825782	3860			0.116959	0.487418	0.510118	0.211486	0.210468	0.529351	0.523065	0.421025	0.270526	3860
0.0621387	-0.466161	-0.418621	-0.798383	-0.32894	-0.283005	-0.860287	-0.371791	-0.877528	3861			0.0766896	0.46695	0.482973	0.264067	0.238608	0.499476	0.486018	0.420205	0.265414	3861
0.0797908	-0.435468	-0.406786	-0.771127	-0.297055	-0.303451	-0.873223	-0.438163	-0.698964	3862			0.0734565	0.46541	0.484417	0.254694	0.243814	0.500629	0.487018	0.413843	0.266442	3862
0.08936	-0.431988	-0.421944	-0.753053	-0.305153	-0.276105	-0.816053	-0.492617	-0.726255	3863			0.0734833	0.464926	0.480276	0.256449	0.245476	0.497104	0.481421	0.410222	0.266915	3863
0.163963	-0.37973	-0.439686	-0.700281	-0.268387	-0.302313	-0.817856	-0.470397	-0.706512	3864			0.0595483	0.450078	0.479271	0.250778	0.251553	0.496519	0.489655	0.41272	0.262955	3864
0.112954	-0.414981	-0.362327	-0.659618	-0.208388	-0.341446	-0.766889	-0.510681	-0.686666	3865			0.06271	0.452265	0.47057	0.256209	0.253535	0.491919	0.481562	0.406027	0.262445	3865
0.174456	-0.346704	-0.429394	-0.6262	-0.251934	-0.331381	-0.88886	-0.497275	-0.588175	3866			0.0719171	0.458746	0.475672	0.248394	0.254846	0.495935	0.483524	0.406733	0.26482	3866
0.115124	-0.38806	-0.391405	-0.718101	-0.211443	-0.349328	-0.932447	-0.506822	-0.593114	3867			0.0680613	0.457393	0.476097	0.261363	0.255502	0.49025	0.478819	0.400659	0.265992	3867
0.143806	-0.394726	-0.413188	-0.656944	-0.19375	-0.38451	-0.865864	-0.526698	-0.619496	3868			0.158378	0.515128	0.541242	0.220481	0.225764	0.505578	0.478789	0.400407	0.248183	3868
0.134296	-0.449458	-0.428991	-0.661184	-0.103774	-0.366344	-0.907074	-0.48773	-0.837937	3869			0.155466	0.510844	0.536855	0.214419	0.25251	0.494795	0.473936	0.374765	0.252125	3869
0.0953248	-0.458225	-0.430758	-0.631546	-0.116963	-0.378221	-0.860156	-0.508722	-0.7724	3870			0.07952	0.465642	0.481479	0.247897	0.253846	0.493248	0.479635	0.402302	0.269152	3870
0.134865	-0.43768	-0.479838	-0.636315	-0.134386	-0.358713	-0.928538	-0.456823	-0.644476	3871			0.0753123	0.458515	0.483507	0.266942	0.247247	0.487374	0.483259	0.404033	0.264151	3871
0.149405	-0.457644	-0.427509	-0.61605	-0.102417	-0.377452	-0.937694	-0.48708	-0.575825	3872			0.0756905	0.463066	0.48337	0.254168	0.254817	0.491176	0.482724	0.400831	0.266516	3872
0.129007	-0.418642	-0.423716	-0.630306	-0.146088	-0.407298	-0.926535	-0.466827	-0.710484	3873			0.0775444	0.473778	0.498484	0.284921	0.229032	0.484174	0.485677	0.403433	0.26566	3873
0.131564	-0.45817	-0.444923	-0.508931	-0.144167	-0.437081	-0.87717	-0.44969	-0.531178	3874			0.0729568	0.482645	0.514655	0.311603	0.19881	0.475199	0.490307	0.410493	0.25934	3874
0.131564	-0.458179	-0.444695	-0.50863	-0.14658	-0.451895	-0.832266	-0.442308	-0.524688	3875			0.0600263	0.468851	0.503504	0.320666	0.206893	0.474296	0.482816	0.409317	0.261175	3875
0.178585	-0.426818	-0.483854	-0.607319	-0.182441	-0.466613	-0.807226	-0.4173	-0.666142	3876			0.0533904	0.454033	0.502102	0.314178	0.213878	0.477378	0.481567	0.404642	0.264852	3876
0.126305	-0.452797	-0.541923	-0.415692	-0.110059	-0.54654	-0.783176	-0.395654	-0.586414	3877			0.0653095	0.463161	0.489497	0.285685	0.240863	0.484525	0.486125	0.411963	0.268176	3877
0.0470114	-0.507324	-0.541134	-0.357219	-0.131452	-0.586598	-0.732878	-0.395972	-0.580741	3878			0.0529568	0.432283	0.481722	0.278463	0.241467	0.48358	0.482345	0.40772	0.271813	3878
0.0488442	-0.489467	-0.557359	-0.386516	-0.12161	-0.539104	-0.778763	-0.315937	-0.545677	3879			0.0527651	0.41734	0.477403	0.256286	0.259358	0.485487	0.477732	0.399621	0.272213	3879
-0.0298029	-0.52237	-0.552552	-0.415239	-0.145622	-0.568615	-0.700196	-0.455727	-0.649789	3880			0.0609493	0.381022	0.491499	0.23654	0.277045	0.457244	0.456127	0.384374	0.301181	3880
-0.0339432	-0.514894	-0.59092	-0.33249	-0.170737	-0.561488	-0.834136	-0.465554	-0.559496	3881			0.0389171	0.403135	0.543857	0.292061	0.213068	0.469423	0.461444	0.404132	0.269798	3881
-0.109684	-0.51692	-0.647049	-0.316343	-0.162124	-0.498222	-0.920956	-0.489259	-0.500458	3882			0.0565112	0.452271	0.539818	0.288969	0.211239	0.473475	0.489794	0.415648	0.245432	3882
-0.146984	-0.527622	-0.669346	-0.32535	-0.181174	-0.446577	-0.932271	-0.477545	-0.470746	3883			0.0205367	0.399453	0.481033	0.278796	0.242389	0.485516	0.485919	0.411794	0.276087	3883
-0.129829	-0.528365	-0.657512	-0.318319	-0.186015	-0.406344	-0.937671	-0.491572	-0.467581	3884			0.0538722	0.433792	0.552818	0.224628	0.199646	0.537812	0.478659	0.420583	0.269909	3884
-0.170851	-0.497709	-0.705688	-0.315874	-0.162038	-0.401934	-0.965555	-0.483671	-0.412502	3885			0.0121083	0.386525	0.475122	0.273507	0.245099	0.485062	0.484146	0.411714	0.280016	3885
-0.148676	-0.489925	-0.717873	-0.302953	-0.178755	-0.402073	-0.949922	-0.441351	-0.454728	3886			-0.0008136	0.372281	0.477332	0.278343	0.231996	0.48812	0.493834	0.419281	0.271647	3886
-0.152363	-0.483983	-0.691555	-0.329712	-0.188261	-0.443198	-0.88869	-0.44563	-0.507581	3887			-0.0167785	0.315142	0.474082	0.310302	0.234946	0.485242	0.483719	0.417484	0.289762	3887
-0.199355	-0.493344	-0.737273	-0.317386	-0.174604	-0.433339	-0.938987	-0.502506	-0.375435	3888			-0.0547323	0.308661	0.509003	0.294263	0.229138	0.473128	0.507803	0.429792	0.25816	3888
-0.167002	-0.489284	-0.716672	-0.287888	-0.188115	-0.402657	-0.911189	-0.471328	-0.427216	3889			-0.0786875	0.286668	0.514921	0.281964	0.234817	0.471003	0.507342	0.425772	0.260209	3889
-0.190044	-0.502376	-0.748969	-0.248059	-0.183884	-0.391777	-0.966559	-0.450861	-0.396875	3890			-0.0705775	0.269204	0.504814	0.288848	0.241944	0.468124	0.500717	0.409104	0.248718	3890
-0.188596	-0.495284	-0.745165	-0.265141	-0.187735	-0.430489	-0.919041	-0.475746	-0.377551	3891			-0.030736	0.319552	0.467294	0.262484	0.268686	0.474688	0.501373	0.41762	0.257226	3891
-0.176401	-0.504508	-0.718373	-0.27767	-0.187854	-0.425147	-0.881447	-0.519203	-0.379592	3892			-0.0748579	0.331722	0.469597	0.242188	0.290874	0.501125	0.463479	0.415267	0.247279	3892
-0.154359	-0.485749	-0.715006	-0.293872	-0.169171	-0.437032	-0.911344	-0.48846	-0.396736	3893			-0.073556	0.341387	0.492194	0.259565	0.239934	0.495715	0.448267	0.397298	0.249097	3893
-0.13363	-0.475882	-0.708433	-0.311819	-0.1611	-0.415262	-0.881783	-0.476771	-0.46096	3894			-0.0207241	0.337151	0.476168	0.263496	0.256144	0.483069	0.490723	0.41193	0.271236	3894
-0.155591	-0.482207	-0.706083	-0.317319	-0.162435	-0.411905	-0.89916	-0.454749	-0.40821	3895			-0.040068	0.305918	0.496946	0.279356	0.24106	0.478894	0.494248	0.416129	0.277207	3895
-0.15789	-0.487293	-0.693328	-0.313056	-0.16065	-0.442382	-0.860168	-0.451288	-0.424768	3896			-0.0319249	0.333255	0.490476	0.259077	0.253711	0.478526	0.499697	0.417185	0.275597	3896
-0.0884066	-0.478293	-0.701318	-0.29473	-0.147327	-0.472601	-0.853955	-0.461768	-0.420717	3897			-0.0110222	0.355704	0.507616	0.214031	0.240388	0.482782	0.5265	0.43788	0.281355	3897
-0.100557	-0.465339	-0.692455	-0.304119	-0.169319	-0.45922	-0.909714	-0.473075	-0.448767	3898			-0.0265233	0.358466	0.51307	0.298799	0.204601	0.463708	0.49868	0.418428	0.260573	3898
-0.0956707	-0.457675	-0.707271	-0.265189	-0.169994	-0.49292	-0.914971	-0.50609	-0.450184	3899			-0.0751974	0.343322	0.520658	0.211182	0.236735	0.485737	0.527908	0.426353	0.256807	3899
-0.0324186	-0.483604	-0.675068	-0.284159	-0.132343	-0.486932	-0.926656	-0.477471	-0.415079	3900			0.0391523	0.410428	0.544076	0.335154	0.221479	0.447433	0.48151	0.401549	0.23904	3900
-0.157081	-0.48219	-0.723319	-0.268252	-0.161237	-0.477787	-0.947187	-0.456297	-0.390695	3901			0.0546522	0.40112	0.541207	0.340777	0.220688	0.442731	0.484251	0.421463	0.243507	3901
-0.152155	-0.477846	-0.749985	-0.247988	-0.1754	-0.484607	-0.928085	-0.448182	-0.513767	3902			-0.0142679	0.427445	0.496478	0.345276	0.174117	0.475804	0.506712	0.44034	0.258944	3902
-0.188427	-0.50135	-0.746192	-0.241316	-0.176238	-0.484419	-0.925686	-0.446499	-0.553192	3903			-0.020066	0.383106	0.517967	0.35975	0.172834	0.473852	0.504703	0.439266	0.262061	3903
-0.239548	-0.532291	-0.778483	-0.251744	-0.162353	-0.477669	-0.935688	-0.450294	-0.422249	3904			-0.0146609	0.417152	0.516054	0.351618	0.192327	0.439722	0.508825	0.418056	0.23544	3904
-0.212367	-0.533338	-0.73625	-0.20032	-0.216525	-0.482308	-0.934285	-0.433813	-0.41024	3905			-0.0139749	0.414084	0.512724	0.344298	0.219416	0.444598	0.48665	0.400187	0.21878	3905
-0.21806	-0.529344	-0.727058	-0.193926	-0.218337	-0.480833	-0.992505	-0.415883	-0.411688	3906			-0.0140297	0.423344	0.513703	0.344669	0.21985	0.442827	0.48697	0.411263	0.242262	3906
-0.156366	-0.496367	-0.676621	-0.225886	-0.229219	-0.39614	-0.936994	-0.397819	-0.394941	3907			-0.0139746	0.414084	0.512734	0.344213	0.219772	0.443948	0.483887	0.414298	0.224614	3907
-0.171129	-0.48806	-0.663138	-0.24805	-0.221609	-0.435053	-0.857415	-0.469959	-0.409994	3908			-0.0169517	0.394817	0.502747	0.337828	0.216309	0.448632	0.518438	0.436057	0.210967	3908
-0.119321	-0.461261	-0.642311	-0.237938	-0.236498	-0.450408	-0.760642	-0.408259	-0.389308	3909			-0.0169608	0.395048	0.503122	0.336781	0.216455	0.449207	0.518267	0.438165	0.210842	3909
-0.0545386	-0.430786	-0.638412	-0.285964	-0.260122	-0.395351	-0.782257	-0.432687	-0.394964	3910			-0.0168018	0.391187	0.503586	0.33137	0.217302	0.449226	0.518503	0.438221	0.210863	3910
-0.10276	-0.448036	-0.626258	-0.281836	-0.253942	-0.404383	-0.808077	-0.493646	-0.4572	3911			0.0339243	0.444621	0.508379	0.331189	0.188293	0.458525	0.510251	0.440342	0.252679	3911
-0.0720492	-0.457241	-0.627668	-0.320455	-0.24717	-0.427689	-0.752653	-0.423919	-0.471556	3912			-0.0115776	0.438463	0.497299	0.344762	0.17432	0.473612	0.503397	0.45423	0.265715	3912
-0.112706	-0.468835	-0.647161	-0.299677	-0.258323	-0.44766	-0.789883	-0.443484	-0.431968	3913			0.107053	0.520826	0.508792	0.367141	0.169671	0.473244	0.502993	0.45235	0.2664	3913
-0.0751482	-0.441583	-0.6275	-0.332946	-0.228575	-0.451985	-0.74031	-0.396443	-0.589226	3914			0.0390577	0.469033	0.512289	0.342571	0.157973	0.45674	0.498528	0.435336	0.24322	3914
-0.073089	-0.466996	-0.613012	-0.332732	-0.209075	-0.471357	-0.740098	-0.483657	-0.425261	3915			0.0311537	0.462095	0.506249	0.350513	0.161217	0.452725	0.49456	0.428886	0.243871	3915
-0.113977	-0.473807	-0.603555	-0.361066	-0.219968	-0.529285	-0.642548	-0.441184	-0.404235	3916			0.046051	0.474818	0.50986	0.344366	0.158875	0.458441	0.496092	0.430509	0.247024	3916
-0.0671948	-0.454747	-0.591938	-0.398529	-0.187544	-0.456825	-0.600737	-0.356498	-0.25807	3917			0.0512712	0.476094	0.506826	0.338022	0.168194	0.465578	0.495364	0.434102	0.250688	3917
-0.0762819	-0.457063	-0.613647	-0.326782	-0.164324	-0.506186	-0.672492	-0.423211	-0.340222	3918			0.0567843	0.483651	0.510034	0.341776	0.171981	0.464768	0.496137	0.436288	0.243692	3918
-0.0789977	-0.448453	-0.60145	-0.356979	-0.190615	-0.479768	-0.734421	-0.439781	-0.394282	3919			0.0557642	0.479149	0.51043	0.37119	0.15537	0.431336	0.491852	0.451473	0.256696	3919
-0.0258682	-0.457925	-0.619471	-0.336438	-0.213547	-0.478793	-0.770696	-0.388933	-0.554016	3920			0.0321031	0.471382	0.503837	0.339493	0.174232	0.467693	0.489358	0.433732	0.246257	3920
-0.0801618	-0.481038	-0.642809	-0.27636	-0.191203	-0.502173	-0.845907	-0.413607	-0.487336	3921			0.0369393	0.463538	0.503814	0.341317	0.192162	0.450808	0.486512	0.449807	0.241538	3921
-0.0876293	-0.4877	-0.658085	-0.31206	-0.197203	-0.413752	-0.984066	-0.426472	-0.534948	3922			0.0373504	0.46983	0.503939	0.323771	0.196096	0.46227	0.486628	0.426608	0.253736	3922
-0.112778	-0.472996	-0.687632	-0.248406	-0.217842	-0.400638	-1.04793	-0.461752	-0.420872	3923			0.0216739	0.451995	0.506556	0.320947	0.196771	0.459042	0.483852	0.422127	0.254206	3923
-0.0686506	-0.466912	-0.722708	-0.217722	-0.218695	-0.418301	-0.917523	-0.504672	-0.421528	3924			-0.0123241	0.403159	0.470326	0.320538	0.229355	0.486337	0.478904	0.409628	0.272145	3924
-0.0685711	-0.482894	-0.732585	-0.221299	-0.217135	-0.389557	-0.949423	-0.504496	-0.403365	3925			0.0414179	0.459028	0.494496	0.305659	0.228498	0.464972	0.481571	0.415861	0.254108	3925
-0.177183	-0.481171	-0.685856	-0.277009	-0.213904	-0.351995	-0.880301	-0.482349	-0.350936	3926			0.0349437	0.44993	0.491653	0.307104	0.222255	0.466178	0.478166	0.414392	0.256879	3926
-0.168814	-0.464369	-0.723908	-0.217315	-0.18708	-0.329906	-0.872636	-0.510151	-0.365727	3927			-0.0118686	0.406647	0.470807	0.318847	0.233726	0.483923	0.473975	0.39972	0.280933	3927
-0.240298	-0.463871	-0.677368	-0.205841	-0.200014	-0.340067	-0.92048	-0.490864	-0.382249	3928			0.0384489	0.470941	0.470777	0.321045	0.230817	0.484627	0.481665	0.418589	0.290423	3928
-0.231727	-0.50382	-0.730196	-0.238696	-0.185191	-0.356884	-0.891052	-0.514068	-0.368055	3929			-0.0619342	0.408708	0.49603	0.316003	0.237143	0.481283	0.479866	0.405325	0.273467	3929
-0.288822	-0.474572	-0.700492	-0.238393	-0.187536	-0.314343	-0.924268	-0.564293	-0.390164	3930			-0.0826709	0.375628	0.481584	0.326643	0.232232	0.489067	0.473514	0.397581	0.22231	3930
-0.264466	-0.487939	-0.676358	-0.23331	-0.199673	-0.333339	-0.875787	-0.563159	-0.315567	3931			-0.105541	0.360623	0.478156	0.325985	0.241275	0.482014	0.447123	0.366704	0.249379	3931
-0.290612	-0.474314	-0.688638	-0.236872	-0.206001	-0.311303	-0.860909	-0.579423	-0.368212	3932			-0.110673	0.340553	0.462499	0.32738	0.234883	0.486249	0.449131	0.386923	0.259765	3932
-0.324753	-0.481477	-0.670338	-0.217635	-0.21269	-0.295307	-0.817078	-0.554794	-0.345019	3933			-0.0608581	0.396167	0.499348	0.322535	0.210356	0.494888	0.476352	0.445857	0.244863	3933
-0.301869	-0.457707	-0.641997	-0.208902	-0.199409	-0.317396	-0.798356	-0.556041	-0.356895	3934			-0.0649773	0.396539	0.499374	0.34496	0.190952	0.450976	0.486555	0.449787	0.241542	3934
-0.298087	-0.467021	-0.666735	-0.22602	-0.196935	-0.330443	-0.626665	-0.56281	-0.37001	3935			-0.0653407	0.398461	0.494368	0.319867	0.236147	0.486502	0.473049	0.422497	0.248208	3935
-0.290924	-0.455411	-0.646994	-0.198667	-0.198569	-0.325096	-0.628576	-0.530029	-0.36607	3936			0.035978	0.448626	0.502444	0.315324	0.238725	0.479536	0.482065	0.414193	0.294728	3936
-0.340992	-0.488936	-0.614869	-0.222374	-0.16128	-0.280751	-0.683522	-0.548518	-0.371686	3937			-0.0527529	0.367729	0.469237	0.339148	0.214809	0.445963	0.487264	0.410981	0.242282	3937
-0.338316	-0.486872	-0.643415	-0.211865	-0.167811	-0.283308	-0.706307	-0.495742	-0.367492	3938			-0.0124888	0.404141	0.480013	0.321417	0.208191	0.466472	0.47478	0.411639	0.266365	3938
-0.327831	-0.468702	-0.592758	-0.208809	-0.196933	-0.33613	-0.705307	-0.501662	-0.296253	3939			-0.0132243	0.394206	0.471817	0.315578	0.220675	0.469655	0.46773	0.409075	0.272648	3939
-0.34147	-0.480735	-0.590582	-0.203639	-0.186567	-0.325063	-0.739675	-0.50972	-0.306128	3940			-0.0108693	0.352083	0.469203	0.307878	0.215229	0.487847	0.480304	0.436284	0.294792	3940
-0.336445	-0.468023	-0.550693	-0.215307	-0.202018	-0.358914	-0.686122	-0.426997	-0.272262	3941			0.0619077	0.446081	0.479443	0.297045	0.234681	0.480463	0.489377	0.417145	0.258481	3941
-0.333718	-0.470301	-0.557964	-0.193566	-0.192975	-0.346926	-0.72345	-0.442846	-0.281901	3942			-0.0243544	0.395032	0.433629	0.289538	0.2335	0.504364	0.490595	0.435988	0.245423	3942
-0.326387	-0.479449	-0.525459	-0.183533	-0.194076	-0.411936	-0.748653	-0.476835	-0.271373	3943			0.048547	0.443613	0.476008	0.270835	0.265957	0.487844	0.485622	0.411821	0.26652	3943
-0.311771	-0.471614	-0.517138	-0.206082	-0.221442	-0.405813	-0.776503	-0.485323	-0.291573	3944			0.115126	0.492971	0.485648	0.288335	0.24081	0.497631	0.463963	0.425101	0.266423	3944
-0.280524	-0.481665	-0.487608	-0.179237	-0.217587	-0.355915	-0.816037	-0.472365	-0.278221	3945			0.105873	0.493077	0.486962	0.283888	0.240987	0.485881	0.483723	0.417282	0.290171	3945
-0.227081	-0.461009	-0.421753	-0.153646	-0.218355	-0.376239	-0.806502	-0.429386	-0.305275	3946			-0.0046183	0.405735	0.491665	0.277008	0.247741	0.482154	0.484283	0.418073	0.2933	3946
-0.098292	-0.408418	-0.429197	-0.154122	-0.217896	-0.375886	-0.813818	-0.417075	-0.29891	3947			-0.0003457	0.426876	0.47909	0.282732	0.239723	0.498693	0.463637	0.425427	0.266491	3947
-0.213227	-0.443711	-0.393829	-0.154518	-0.238233	-0.421518	-0.878626	-0.426466	-0.373247	3948			0.0428604	0.44469	0.494346	0.282699	0.252098	0.481853	0.47941	0.407511	0.279274	3948
-0.189185	-0.37365	-0.312423	-0.131549	-0.266814	-0.510998	-0.63406	-0.407576	-0.470133	3949			0.0371101	0.429866	0.485629	0.28139	0.256791	0.481216	0.482029	0.405889	0.273243	3949
-0.1469	-0.319843	-0.266865	-0.108755	-0.2467	-0.486249	-0.659579	-0.448932	-0.426105	3950			0.0536776	0.45283	0.493985	0.264458	0.255389	0.487422	0.482583	0.405163	0.269879	3950
-0.150354	-0.343515	-0.263272	-0.116711	-0.252523	-0.539994	-0.630594	-0.38106	-0.459639	3951			-0.0062003	0.425791	0.509809	0.28697	0.251702	0.475559	0.469537	0.415053	0.246587	3951
-0.12755	-0.292068	-0.226973	-0.132668	-0.246835	-0.518654	-0.461209	-0.244545	-0.515679	3952			0.0581284	0.455682	0.487181	0.278696	0.249997	0.481128	0.481918	0.408879	0.266218	3952
-0.118079	-0.312209	-0.241367	-0.130944	-0.236493	-0.477656	-0.588138	-0.380917	-0.519781	3953			0.0561164	0.496576	0.487786	0.270471	0.286374	0.461566	0.461307	0.379862	0.254522	3953
-0.158416	-0.31513	-0.215685	-0.131183	-0.252889	-0.450117	-0.602942	-0.326164	-0.370303	3954			0.0567867	0.476522	0.483066	0.293255	0.24234	0.464514	0.495562	0.412733	0.265452	3954
-0.151842	-0.330292	-0.221834	-0.0962772	-0.247241	-0.444162	-0.526956	-0.327779	-0.239634	3955			0.0805159	0.471642	0.48424	0.271851	0.247747	0.486431	0.487077	0.409362	0.267325	3955
-0.10355	-0.304915	-0.184578	-0.0651178	-0.270728	-0.490739	-0.535539	-0.379783	-0.18179	3956			0.0550434	0.483701	0.485034	0.277129	0.257043	0.474732	0.493489	0.412717	0.218896	3956
-0.093352	-0.238062	-0.15705	-0.0446001	-0.269483	-0.496094	-0.469112	-0.357594	-0.229361	3957			0.0575299	0.493332	0.489703	0.282374	0.252469	0.475535	0.469517	0.415638	0.250153	3957
-0.0181915	-0.22583	-0.162152	-0.0425013	-0.270119	-0.496229	-0.4665	-0.365437	-0.229396	3958			0.0854534	0.464714	0.487223	0.287365	0.243584	0.481944	0.484133	0.406354	0.261454	3958
-0.0639837	-0.210217	-0.112764	-0.0647382	-0.283788	-0.479946	-0.484455	-0.409582	-0.0650318	3959			0.0897523	0.476852	0.489285	0.295686	0.229695	0.478097	0.481201	0.406955	0.264061	3959
-0.0846955	-0.186098	-0.124916	-0.0105902	-0.279067	-0.521777	-0.473931	-0.33689	-0.0718547	3960			0.0813277	0.471012	0.507277	0.305776	0.214206	0.477835	0.485946	0.412206	0.258777	3960
-0.0536435	-0.179508	-0.0964606	-0.0566794	-0.269526	-0.460878	-0.469128	-0.364376	-0.140046	3961			0.0833666	0.476556	0.507275	0.30279	0.208854	0.483899	0.490822	0.414946	0.250638	3961
-0.0120487	-0.0978538	-0.0562134	-0.0344762	-0.296821	-0.475183	-0.42029	-0.283611	-0.145792	3962			0.0350479	0.485063	0.503425	0.337726	0.192387	0.487009	0.484787	0.407504	0.275054	3962
0.00880056	-0.0407719	-0.0486588	-0.0559976	-0.25709	-0.494852	-0.458664	-0.304938	-0.182996	3963			0.117038	0.504553	0.547048	0.388037	0.124484	0.44188	0.473654	0.439804	0.219253	3963
-0.0122919	-0.0352357	-0.0180249	-0.0614439	-0.250105	-0.427288	-0.481761	-0.336586	-0.171727	3964			0.11071	0.51109	0.543514	0.388627	0.115918	0.435428	0.495265	0.438159	0.245467	3964
0.0196653	-0.0449413	-0.0487651	-0.0267813	-0.279373	-0.434789	-0.55893	-0.364713	-0.183538	3965			0.0508281	0.459269	0.490623	0.324006	0.192254	0.479508	0.471447	0.431745	0.264184	3965
-0.0115518	-0.0326937	-0.0341477	-0.0624545	-0.260465	-0.426693	-0.481573	-0.3144	-0.196965	3966			0.0299001	0.451897	0.485964	0.32225	0.213472	0.49065	0.483406	0.429837	0.269972	3966
-0.0444675	-0.0480426	-0.065557	-0.0904238	-0.246894	-0.386539	-0.501568	-0.303619	-0.212075	3967			0.0258444	0.460419	0.515913	0.350969	0.168017	0.494381	0.487747	0.438041	0.291936	3967
-0.0311588	-0.155948	-0.149827	-0.0735101	-0.266053	-0.418534	-0.510143	-0.289184	-0.225719	3968			0.0844644	0.528706	0.500931	0.394995	0.113933	0.446058	0.475231	0.447516	0.236363	3968
-0.0540345	-0.153998	-0.164113	-0.0853204	-0.265431	-0.459597	-0.496045	-0.310353	-0.325942	3969			0.130203	0.563435	0.545342	0.376181	0.128941	0.441259	0.475785	0.447649	0.236222	3969
-0.0741205	-0.135954	-0.186617	-0.0972714	-0.261555	-0.434951	-0.482096	-0.315232	-0.255606	3970			0.112939	0.52225	0.5053	0.329488	0.183205	0.480765	0.484302	0.43002	0.273557	3970
-0.0675186	-0.150297	-0.206348	-0.0952729	-0.26075	-0.43731	-0.451443	-0.324539	-0.209757	3971			0.0949628	0.50794	0.500265	0.338748	0.185172	0.475916	0.480952	0.431556	0.273055	3971
-0.0937271	-0.15974	-0.23493	-0.111571	-0.258674	-0.482055	-0.481426	-0.300505	-0.334343	3972			0.0820963	0.543911	0.51085	0.334498	0.182669	0.496213	0.490022	0.413933	0.298216	3972
-0.0980332	-0.218469	-0.260321	-0.154346	-0.25174	-0.442072	-0.428158	-0.28805	-0.339537	3973			0.116073	0.517422	0.499588	0.319412	0.205749	0.483682	0.482277	0.429354	0.279619	3973
-0.103922	-0.222056	-0.239755	-0.120579	-0.283982	-0.53756	-0.469957	-0.294821	-0.358158	3974			0.105096	0.491986	0.504934	0.341386	0.179472	0.472874	0.476996	0.419599	0.284674	3974
-0.140984	-0.244564	-0.235599	-0.116214	-0.2618	-0.531932	-0.445216	-0.309979	-0.293127	3975			0.0675549	0.489483	0.497712	0.348772	0.176776	0.473701	0.476165	0.417952	0.284841	3975
-0.211373	-0.297167	-0.238826	-0.100696	-0.27007	-0.540266	-0.435603	-0.283353	-0.24522	3976			0.107217	0.506871	0.501878	0.293675	0.222762	0.491506	0.487787	0.420323	0.276129	3976
-0.157591	-0.316806	-0.263881	-0.0999335	-0.283667	-0.59418	-0.358064	-0.199636	-0.352075	3977			0.111408	0.504067	0.481442	0.310596	0.252798	0.452604	0.484237	0.41853	0.279426	3977
-0.149189	-0.312018	-0.275945	-0.0951955	-0.305854	-0.579268	-0.439925	-0.243836	-0.258993	3978			0.111698	0.510074	0.465385	0.30139	0.240202	0.484167	0.4823	0.404854	0.276331	3978
-0.196073	-0.343692	-0.278003	-0.0921044	-0.281858	-0.600747	-0.397937	-0.264712	-0.218931	3979			0.0323674	0.45914	0.474242	0.314533	0.25091	0.453208	0.486494	0.405395	0.275546	3979
-0.19641	-0.365604	-0.314211	-0.12191	-0.295381	-0.601302	-0.315241	-0.13538	-0.295108	3980			0.0896674	0.495235	0.50151	0.295584	0.227639	0.489344	0.479354	0.409264	0.268246	3980
-0.221761	-0.386455	-0.322382	-0.12078	-0.300956	-0.646764	-0.316017	-0.145805	-0.21108	3981			0.0771925	0.487961	0.497552	0.297654	0.223481	0.492802	0.484004	0.413145	0.264535	3981
-0.23898	-0.396148	-0.34318	-0.129173	-0.295143	-0.641941	-0.327997	-0.204906	-0.252784	3982			0.0325438	0.459101	0.474115	0.316103	0.251798	0.452467	0.486914	0.404394	0.27378	3982
-0.225819	-0.419499	-0.327404	-0.127829	-0.290721	-0.70422	-0.387926	-0.285298	-0.29093	3983			0.0386272	0.477274	0.491225	0.320705	0.251215	0.452048	0.486814	0.404783	0.273785	3983
-0.249428	-0.431231	-0.348024	-0.106859	-0.305878	-0.658863	-0.311366	-0.135276	-0.327135	3984			0.0386209	0.479848	0.488036	0.32132	0.251239	0.452054	0.486807	0.404788	0.273785	3984
-0.220965	-0.447859	-0.397437	-0.0567071	-0.318576	-0.697711	-0.332273	-0.13659	-0.128061	3985			0.0386006	0.477061	0.491236	0.320701	0.251215	0.452047	0.486815	0.404783	0.273785	3985
-0.234056	-0.461659	-0.412668	-0.0987435	-0.303676	-0.694724	-0.324124	-0.136085	-0.191612	3986			0.0387053	0.471613	0.490479	0.320987	0.251223	0.452048	0.486814	0.404784	0.273785	3986
-0.22123	-0.45669	-0.396815	-0.0792577	-0.31193	-0.685034	-0.332489	-0.148764	-0.284843	3987			0.0878557	0.495909	0.496388	0.284273	0.245989	0.486761	0.477907	0.40769	0.279114	3987
-0.253413	-0.46762	-0.433209	-0.0704375	-0.296763	-0.679352	-0.269343	-0.0292633	-0.381242	3988			0.0944822	0.497676	0.499512	0.283528	0.238243	0.489182	0.481834	0.409507	0.273399	3988
-0.275217	-0.464926	-0.444235	-0.0899451	-0.315569	-0.641259	-0.271704	0.000224987	-0.0980473	3989			0.0918801	0.4948	0.500433	0.281207	0.23395	0.492181	0.488098	0.41112	0.268944	3989
-0.241118	-0.463053	-0.455534	-0.0789741	-0.273298	-0.758808	-0.262414	-0.00100431	-0.0400709	3990			0.0694369	0.495184	0.518674	0.293539	0.23604	0.488454	0.488538	0.412105	0.296664	3990
-0.268116	-0.46803	-0.490802	-0.0842643	-0.283432	-0.748912	-0.155574	0.118966	-0.256668	3991			0.0777472	0.486568	0.506078	0.301472	0.242225	0.480402	0.481961	0.413937	0.295686	3991
-0.258643	-0.483245	-0.525021	-0.119778	-0.230415	-0.724444	-0.26585	0.0117822	-0.0775113	3992			0.0783789	0.493222	0.507553	0.302624	0.220948	0.470394	0.468724	0.414534	0.288438	3992
-0.275497	-0.459462	-0.51186	-0.100272	-0.295992	-0.715022	-0.227212	0.107765	-0.0384168	3993			0.0387596	0.47209	0.490606	0.320952	0.251222	0.452047	0.486814	0.404784	0.273785	3993
-0.292309	-0.485772	-0.535896	-0.0894252	-0.280336	-0.753383	-0.237861	0.216052	0.0122422	3994			0.0413315	0.4688	0.456937	0.325721	0.243213	0.45643	0.486193	0.409242	0.268951	3994
-0.326493	-0.494385	-0.552867	-0.0667923	-0.275105	-0.905705	-0.142111	0.170612	0.0390849	3995			0.041383	0.466163	0.460939	0.325194	0.243194	0.456424	0.4862	0.409238	0.26895	3995
-0.315681	-0.467249	-0.567517	-0.135628	-0.202186	-0.922599	-0.0723321	0.232527	-0.00539406	3996			0.061585	0.486234	0.470759	0.293076	0.251891	0.455656	0.485748	0.409374	0.268929	3996
-0.314018	-0.481363	-0.554402	-0.125608	-0.22574	-0.70293	-0.228622	0.18408	0.0304769	3997			0.0414399	0.472406	0.462587	0.319636	0.242072	0.468733	0.466385	0.416859	0.246657	3997
-0.316275	-0.466287	-0.523135	-0.142492	-0.250409	-0.707346	-0.166717	0.186667	0.0332553	3998			0.0327226	0.456629	0.476729	0.313913	0.250891	0.453153	0.486675	0.410017	0.271573	3998
-0.320369	-0.464457	-0.522102	-0.133183	-0.188271	-0.737802	-0.0696069	0.316064	0.150978	3999			0.0414676	0.471685	0.461789	0.317247	0.24202	0.468775	0.466363	0.416854	0.246654	3999
-0.311798	-0.471894	-0.566362	-0.12819	-0.0184348	-0.711053	0.0543748	0.571296	0.100458	4000			0.0414671	0.47169	0.461771	0.317207	0.242363	0.467206	0.4683	0.427195	0.269952	4000
-0.327707	-0.471586	-0.529023	-0.150677	-0.0681597	-0.550378	0.141696	0.64736	0.14721	4001			0.0888479	0.494095	0.489901	0.283074	0.250965	0.48704	0.48751	0.410539	0.263702	4001
-0.328461	-0.488964	-0.574359	-0.172144	0.0153299	-0.484767	0.245686	0.626033	0.229619	4002			0.0878224	0.496977	0.495553	0.281796	0.250319	0.487914	0.486219	0.410335	0.266318	4002
-0.356774	-0.475236	-0.551051	-0.0690009	-0.118153	-0.382275	0.21157	0.548104	0.274031	4003			0.0746652	0.492692	0.497785	0.275125	0.253653	0.489109	0.490262	0.407267	0.268504	4003
-0.336972	-0.471329	-0.523691	-0.0948052	-0.0695794	-0.227348	0.16674	0.521212	0.268091	4004			0.092824	0.507773	0.497639	0.284681	0.248589	0.486554	0.48381	0.406904	0.266786	4004
-0.359772	-0.465984	-0.52551	-0.0404687	-0.156519	-0.212138	0.346734	0.563717	0.274214	4005			0.0820923	0.510469	0.483828	0.309761	0.246314	0.467707	0.466138	0.41259	0.254455	4005
-0.401053	-0.457794	-0.483411	-0.00966912	-0.00451551	-0.115185	0.301817	0.519528	0.3265	4006			0.0985959	0.504831	0.491269	0.275715	0.260587	0.488006	0.484612	0.407336	0.267916	4006
-0.391139	-0.448085	-0.498375	-0.00842674	-0.0514086	-0.188355	0.363501	0.552023	0.3156	4007			0.0755841	0.52853	0.488369	0.302178	0.236836	0.482166	0.495949	0.429718	0.229494	4007
-0.359381	-0.453463	-0.529991	-0.0128645	-0.196881	-0.115966	0.294128	0.520361	0.29332	4008			0.104569	0.510331	0.493602	0.280102	0.266832	0.483684	0.481289	0.407316	0.271599	4008
-0.35917	-0.452449	-0.526742	-0.0233991	-0.106087	-0.320914	0.275751	0.538266	0.298466	4009			0.0703666	0.517707	0.491768	0.270222	0.278716	0.50214	0.461192	0.377912	0.301322	4009
-0.438002	-0.456004	-0.45987	0.0530077	-0.256916	-0.0109111	0.391596	0.49127	0.313218	4010			0.0877351	0.53877	0.49996	0.248814	0.265077	0.512352	0.465067	0.39322	0.297844	4010
-0.389208	-0.45998	-0.494682	-0.00591329	-0.036254	-0.0856733	0.445706	0.504116	0.397014	4011			0.097778	0.499259	0.484312	0.266116	0.273955	0.489986	0.486836	0.405521	0.267802	4011
-0.38531	-0.442994	-0.433564	0.0667787	-0.181782	0.0749426	0.475372	0.516513	0.293512	4012			0.0967788	0.497533	0.485087	0.274254	0.267286	0.488076	0.483476	0.40466	0.270088	4012
-0.387187	-0.42712	-0.475319	0.0897257	0.01134	0.0764616	0.429741	0.576514	0.302002	4013			0.0732712	0.522606	0.492998	0.292259	0.271965	0.460937	0.473803	0.383612	0.29607	4013
-0.365781	-0.418476	-0.407146	0.0746201	-0.14055	0.0103985	0.431835	0.503779	0.297171	4014			0.070433	0.515724	0.494994	0.298061	0.244474	0.469687	0.47897	0.406291	0.286301	4014
-0.360966	-0.433818	-0.448378	0.0914398	-0.0638288	0.0833623	0.426334	0.477192	0.310401	4015			0.0704304	0.516958	0.495533	0.301668	0.243226	0.47648	0.470692	0.409708	0.250623	4015
-0.40338	-0.433522	-0.393259	0.0722199	0.1284	0.15449	0.499204	0.483201	0.361309	4016			0.0788206	0.517913	0.510476	0.306289	0.256225	0.450561	0.489075	0.404475	0.273378	4016
-0.40441	-0.431569	-0.361465	0.12021	0.212706	0.243336	0.52893	0.559438	0.380344	4017			0.0853483	0.526124	0.48309	0.309883	0.24796	0.455124	0.486439	0.404405	0.273864	4017
-0.388382	-0.412925	-0.312786	0.121998	0.240427	0.281108	0.632181	0.524208	0.44488	4018			0.0807819	0.538619	0.497683	0.301911	0.243293	0.47644	0.470247	0.410472	0.25333	4018
-0.420476	-0.433222	-0.343107	0.15105	0.190999	0.280592	0.662245	0.456417	0.49385	4019			0.0832264	0.531922	0.477686	0.310675	0.24782	0.46099	0.474641	0.405292	0.286571	4019
-0.455406	-0.404594	-0.283318	0.172928	0.23359	0.221673	0.757728	0.449043	0.385599	4020			0.0970134	0.511929	0.502059	0.296097	0.235382	0.478459	0.483945	0.40366	0.271908	4020
-0.424892	-0.428167	-0.335941	0.156849	0.21215	0.247295	0.691948	0.477721	0.398266	4021			0.0840255	0.530527	0.47735	0.306208	0.247302	0.461556	0.474417	0.405763	0.28656	4021
-0.448696	-0.441094	-0.261201	0.149393	0.225392	0.333168	0.744577	0.383895	0.47296	4022			0.0839837	0.530594	0.477963	0.30143	0.27275	0.454344	0.470654	0.380467	0.29129	4022
-0.408233	-0.416772	-0.214495	0.120943	0.226901	0.43826	0.615201	0.297983	0.655055	4023			0.0840255	0.530527	0.47735	0.306208	0.247302	0.461556	0.474417	0.405763	0.28656	4023
-0.414556	-0.397618	-0.199783	0.163765	0.246928	0.457666	0.567757	0.292995	0.668318	4024			0.0745873	0.506638	0.462464	0.301625	0.248207	0.464425	0.473665	0.405636	0.286602	4024
-0.446755	-0.41017	-0.199263	0.170753	0.257648	0.445068	0.526084	0.301234	0.632464	4025			0.158426	0.541585	0.500034	0.292151	0.256036	0.458574	0.474648	0.406051	0.286479	4025
-0.408307	-0.439572	-0.253989	0.150204	0.281545	0.402765	0.623861	0.311608	0.504367	4026			0.153328	0.552678	0.524332	0.329113	0.211278	0.470306	0.468364	0.411182	0.250762	4026
-0.493931	-0.449667	-0.269911	0.190784	0.253906	0.407227	0.599657	0.378062	0.421596	4027			0.153271	0.553563	0.524861	0.330408	0.211346	0.469488	0.471473	0.41102	0.250537	4027
-0.510216	-0.410684	-0.221576	0.170638	0.220676	0.409144	0.575545	0.396051	0.369508	4028			0.152983	0.559189	0.50865	0.31693	0.19894	0.488758	0.486607	0.403139	0.270571	4028
-0.521098	-0.430906	-0.296159	0.181025	0.171926	0.31901	0.671738	0.402049	0.362494	4029			0.0839823	0.530639	0.533422	0.274392	0.189519	0.500661	0.492054	0.427971	0.283642	4029
-0.496075	-0.410416	-0.25765	0.25896	0.0983117	0.24471	0.530943	0.483424	0.350561	4030			0.0571791	0.518293	0.530824	0.315938	0.158389	0.479145	0.516794	0.455728	0.219186	4030
-0.513358	-0.429032	-0.23437	0.307217	-0.00610963	0.174885	0.708063	0.471926	0.336063	4031			0.0577048	0.528393	0.528568	0.316624	0.159151	0.46796	0.537114	0.447619	0.240258	4031
-0.469771	-0.406819	-0.16142	0.2487	0.0280377	0.224478	0.616797	0.428379	0.351721	4032			0.0715125	0.538361	0.51982	0.289782	0.175474	0.514295	0.505679	0.453045	0.218498	4032
-0.418292	-0.363135	-0.179441	0.25644	0.0424324	0.219276	0.668425	0.423768	0.392669	4033			0.133279	0.543762	0.528308	0.27721	0.210165	0.493063	0.489669	0.393458	0.289687	4033
-0.398524	-0.379955	-0.160836	0.239973	0.0607512	0.241384	0.600434	0.434641	0.386895	4034			0.0754883	0.531897	0.525069	0.316448	0.18656	0.476775	0.469137	0.414349	0.303651	4034
-0.443714	-0.369253	-0.195676	0.258067	0.0861035	0.275969	0.707213	0.439184	0.389618	4035			0.0318385	0.525313	0.524639	0.29825	0.193142	0.488611	0.435646	0.367265	0.337518	4035
-0.443715	-0.369251	-0.19566	0.258022	0.0862335	0.275299	0.712039	0.431311	0.372283	4036			0.0657287	0.547195	0.531199	0.277336	0.19804	0.49138	0.461651	0.389933	0.314801	4036
-0.406135	-0.335337	-0.178691	0.255656	0.217284	0.305141	0.750183	0.455093	0.358595	4037			0.07782	0.555751	0.528862	0.27074	0.215199	0.488831	0.461511	0.390093	0.314806	4037
-0.21233	-0.273357	-0.11841	0.199502	0.257587	0.278422	0.761793	0.458067	0.310281	4038			0.0792838	0.545654	0.530897	0.276775	0.189765	0.501104	0.490831	0.429706	0.287509	4038
-0.343565	-0.423865	-0.10692	0.189966	0.210482	0.391704	0.630398	0.36399	0.341973	4039			0.116046	0.55742	0.507053	0.32598	0.177471	0.477681	0.468409	0.404734	0.268024	4039
-0.293644	-0.481916	-0.0183868	0.269877	0.208448	0.367974	0.568365	0.379805	0.312285	4040			0.112566	0.553693	0.537275	0.269525	0.212722	0.493935	0.48616	0.396677	0.270566	4040
-0.181792	-0.422683	0.0333143	0.22453	0.222094	0.361137	0.581846	0.381374	0.407327	4041			0.0159578	0.497575	0.521269	0.28251	0.211552	0.490671	0.459775	0.383154	0.299438	4041
-0.116462	-0.401144	0.0681269	0.227539	0.253049	0.546579	0.534558	0.293048	0.545493	4042			0.0789298	0.541813	0.534278	0.26974	0.217581	0.486959	0.43319	0.362465	0.323464	4042
-0.0217796	-0.309047	0.0183421	0.244213	0.322408	0.564649	0.486281	0.241262	0.611166	4043			0.0846429	0.548067	0.50869	0.274518	0.205648	0.499268	0.488709	0.395705	0.272645	4043
0.0890361	-0.174688	0.0674291	0.169857	0.283414	0.54073	0.543445	0.248568	0.756943	4044			0.115734	0.559765	0.506477	0.3265	0.177396	0.477839	0.471319	0.403319	0.270264	4044
0.169672	-0.105487	0.111659	0.233285	0.240835	0.60654	0.514382	0.273521	0.80857	4045			0.0851549	0.542696	0.503333	0.328063	0.176882	0.477605	0.472731	0.403357	0.269974	4045
0.167366	-0.109261	0.177602	0.246981	0.222392	0.637477	0.485932	0.237865	0.689389	4046			0.0851549	0.542696	0.503333	0.328063	0.176882	0.477605	0.472731	0.403357	0.269974	4046
0.185513	-0.11611	0.174486	0.260263	0.218891	0.635692	0.488061	0.234064	0.655823	4047			0.084199	0.545818	0.507828	0.271089	0.221954	0.50867	0.502533	0.396143	0.27888	4047
0.172177	-0.0952438	0.105685	0.186648	0.309772	0.641591	0.519697	0.317009	0.544651	4048			0.115725	0.559754	0.506517	0.326018	0.177602	0.477289	0.472553	0.403547	0.269963	4048
0.269142	-0.0817991	0.228262	0.221312	0.257183	0.688331	0.485766	0.293811	0.558764	4049			0.115058	0.550321	0.505609	0.319287	0.198717	0.488773	0.486248	0.404317	0.276188	4049
0.232925	-0.0737517	0.249612	0.196847	0.270838	0.687294	0.472303	0.295009	0.551877	4050			0.115974	0.534233	0.520995	0.328196	0.212874	0.456999	0.490354	0.404764	0.275399	4050
0.23806	-0.0809513	0.262287	0.207972	0.262883	0.697321	0.47149	0.299725	0.433409	4051			0.159322	0.541777	0.499811	0.293128	0.254762	0.464959	0.466271	0.412386	0.253309	4051
0.318169	-0.0361822	0.278051	0.216371	0.231638	0.705511	0.493354	0.299894	0.467092	4052			0.159322	0.541777	0.499811	0.293131	0.254764	0.464948	0.466341	0.413002	0.255896	4052
0.311001	-0.0121939	0.211534	0.205204	0.268143	0.714517	0.477215	0.289291	0.540321	4053			0.15932	0.541809	0.499735	0.292952	0.256328	0.458085	0.474384	0.408199	0.29464	4053
0.276323	-0.0757602	0.274823	0.214922	0.238717	0.715294	0.4535	0.279029	0.588631	4054			0.11123	0.536361	0.502227	0.280321	0.236444	0.49072	0.485611	0.403873	0.2655	4054
0.292178	-0.0172968	0.212054	0.183627	0.283073	0.727479	0.399029	0.169714	0.95495	4055			0.11236	0.550407	0.486525	0.274588	0.256042	0.460782	0.473858	0.409656	0.286906	4055
0.324535	-0.0160719	0.210864	0.207517	0.30148	0.733565	0.379404	0.201706	0.779718	4056			0.0568762	0.501098	0.515835	0.27258	0.256684	0.468211	0.47574	0.419834	0.293661	4056
0.284759	0.0866779	0.117533	0.168185	0.297266	0.727148	0.383083	0.204973	0.730437	4057			0.0664341	0.493185	0.468075	0.287196	0.253754	0.462876	0.473193	0.407643	0.294054	4057
0.40164	0.118611	0.213467	0.200497	0.249842	0.740395	0.379669	0.236791	0.661143	4058			0.113047	0.535902	0.488108	0.274259	0.256028	0.460737	0.473508	0.407819	0.294063	4058
0.368072	0.101248	0.224468	0.187496	0.252996	0.752462	0.373952	0.172495	0.876174	4059			0.0928726	0.51631	0.497628	0.261444	0.260519	0.492448	0.478686	0.396571	0.275157	4059
0.323916	0.117634	0.208481	0.164028	0.246134	0.746571	0.416807	0.166287	0.863733	4060			0.098921	0.531905	0.468362	0.270553	0.256902	0.463512	0.472774	0.407709	0.294073	4060
0.290437	0.111665	0.301703	0.156943	0.213784	0.688029	0.471132	0.277361	0.4946	4061			0.180353	0.556217	0.507146	0.263203	0.263209	0.464215	0.465845	0.41252	0.253285	4061
0.309053	0.168132	0.252672	0.165466	0.198649	0.653528	0.505457	0.29455	0.523532	4062			0.152868	0.552996	0.523682	0.324119	0.21155	0.469502	0.468182	0.411727	0.253442	4062
0.314649	0.145326	0.239353	0.119324	0.206479	0.648016	0.5662	0.33623	0.438865	4063			0.15289	0.552761	0.52334	0.327567	0.211325	0.469797	0.46805	0.411693	0.253426	4063
0.238711	0.200744	0.2122	0.0868465	0.250147	0.648482	0.559168	0.366256	0.364965	4064			0.155867	0.55847	0.498652	0.330062	0.200957	0.474084	0.467586	0.411648	0.253568	4064
0.215013	0.158821	0.177146	0.109116	0.295593	0.656217	0.575643	0.373609	0.378836	4065			0.161105	0.54638	0.470714	0.2967	0.246918	0.469245	0.465579	0.412343	0.253426	4065
0.209151	0.160107	0.253656	0.078644	0.24445	0.684234	0.538704	0.344511	0.384314	4066			0.152868	0.552996	0.523682	0.324119	0.21155	0.469502	0.468182	0.411727	0.253442	4066
0.217632	0.193219	0.237869	0.0792663	0.247679	0.638961	0.589029	0.341227	0.322321	4067			0.15275	0.55518	0.518355	0.305498	0.227852	0.509351	0.459301	0.408021	0.256646	4067
0.221074	0.232139	0.23772	0.0421138	0.288669	0.650758	0.539345	0.343411	0.341401	4068			0.152768	0.554979	0.517936	0.308542	0.229321	0.502733	0.467297	0.401139	0.289981	4068
0.197112	0.253086	0.200375	0.0468173	0.331898	0.59378	0.562275	0.340496	0.390857	4069			0.152768	0.554979	0.517935	0.308545	0.229321	0.502715	0.467363	0.401634	0.289612	4069
0.316177	0.353711	0.260965	0.0774812	0.271871	0.640299	0.546516	0.366507	0.40139	4070			0.183389	0.564601	0.474175	0.242795	0.29463	0.496421	0.464163	0.375625	0.294246	4070
0.367631	0.387581	0.338441	0.0393074	0.250668	0.596243	0.584668	0.310767	0.363783	4071			0.157739	0.544042	0.49551	0.271003	0.293034	0.490624	0.463715	0.380411	0.294154	4071
0.376369	0.432909	0.377933	0.0720223	0.235916	0.549166	0.618852	0.335251	0.378445	4072			0.154412	0.556143	0.525451	0.326106	0.213096	0.462744	0.476683	0.405217	0.28661	4072
0.429548	0.398326	0.342463	0.0654807	0.260034	0.529593	0.620067	0.34411	0.367284	4073			0.0727736	0.519363	0.497677	0.302298	0.231652	0.481647	0.452694	0.383287	0.305269	4073
0.372952	0.380257	0.386713	0.0775721	0.240932	0.522481	0.610584	0.321254	0.354092	4074			0.0453004	0.508022	0.501226	0.323636	0.210622	0.470633	0.447134	0.381398	0.305548	4074
0.39655	0.408199	0.415361	0.0841875	0.220235	0.562765	0.641347	0.365735	0.40627	4075			0.0567817	0.510355	0.491635	0.335808	0.176715	0.474357	0.445417	0.387584	0.295773	4075
0.439164	0.417769	0.407671	0.0790219	0.225645	0.570558	0.590091	0.369454	0.383856	4076			0.0619895	0.509142	0.497852	0.309089	0.225978	0.476813	0.438883	0.38022	0.310179	4076
0.395564	0.406126	0.414028	0.083561	0.224342	0.544987	0.60756	0.348732	0.39597	4077			0.00873871	0.487321	0.503195	0.278171	0.208096	0.506879	0.464974	0.394676	0.317782	4077
0.380918	0.438106	0.402136	0.0604356	0.205752	0.601767	0.592349	0.394378	0.345684	4078			-0.0488035	0.453782	0.516031	0.36838	0.173334	0.461228	0.457884	0.393004	0.320061	4078
0.467641	0.421199	0.345853	0.0595754	0.270778	0.562189	0.554274	0.308527	0.359148	4079			-0.0741658	0.468719	0.517331	0.409079	0.142612	0.440729	0.445831	0.418457	0.283987	4079
0.457719	0.420515	0.355247	0.00685501	0.284988	0.590721	0.546717	0.305391	0.341405	4080			-0.102049	0.43017	0.513181	0.419003	0.120451	0.423349	0.473842	0.439532	0.296607	4080
0.466454	0.400193	0.353119	-0.0059814	0.297807	0.603957	0.531652	0.300907	0.365281	4081			-0.0420574	0.458675	0.517174	0.396691	0.152483	0.421537	0.466402	0.403726	0.301861	4081
0.488135	0.402356	0.282579	-0.00175564	0.343139	0.621975	0.522938	0.293641	0.439239	4082			-0.104832	0.436811	0.521489	0.400303	0.159041	0.416722	0.472844	0.409181	0.315446	4082
0.525748	0.452921	0.346772	-0.0136416	0.307004	0.67267	0.439817	0.260568	0.425402	4083			-0.104586	0.435587	0.520923	0.371179	0.183102	0.448851	0.447709	0.394244	0.317634	4083
0.544248	0.423005	0.303161	-0.025046	0.324102	0.684802	0.412813	0.210304	0.571508	4084			-0.0507949	0.475265	0.532317	0.362982	0.177207	0.457897	0.459487	0.412726	0.311882	4084
0.526707	0.441961	0.316095	-0.0313481	0.33749	0.708541	0.386324	0.216586	0.510327	4085			-0.0507939	0.475262	0.532315	0.363037	0.176971	0.45836	0.461886	0.403314	0.313752	4085
0.564643	0.429451	0.270793	-0.027841	0.353684	0.678186	0.384589	0.185418	0.558414	4086			-0.0099549	0.468157	0.561267	0.357123	0.135353	0.456461	0.447327	0.432898	0.304978	4086
0.462698	0.447411	0.297383	-0.00602456	0.319731	0.669979	0.425695	0.265459	0.416503	4087			-0.0551052	0.446977	0.553276	0.375562	0.162327	0.446213	0.455999	0.416308	0.316199	4087
0.502501	0.434252	0.259097	0.000493721	0.330806	0.684768	0.406475	0.258182	0.43363	4088			-0.0695053	0.432232	0.544376	0.383948	0.166957	0.442476	0.453885	0.415517	0.310356	4088
0.517318	0.449578	0.249014	-0.00304145	0.359309	0.651226	0.406355	0.23618	0.454466	4089			-0.0552852	0.447183	0.555544	0.369565	0.17696	0.438288	0.427902	0.393307	0.340293	4089
0.503817	0.463613	0.228113	-0.00920578	0.360126	0.677065	0.416897	0.264401	0.450813	4090			-0.0875344	0.420418	0.52935	0.382598	0.177854	0.44159	0.455049	0.411126	0.318395	4090
0.411713	0.441816	0.212356	-0.0140154	0.373123	0.661042	0.420927	0.261862	0.444702	4091			-0.009481	0.480825	0.524525	0.291792	0.162479	0.524767	0.432625	0.382099	0.343013	4091
0.42481	0.440075	0.237059	-0.0195015	0.365911	0.65516	0.425373	0.2578	0.446773	4092			-0.0467769	0.419963	0.47884	0.358551	0.188493	0.48948	0.468739	0.428313	0.295624	4092
0.341326	0.413837	0.216853	-0.0239398	0.383988	0.686061	0.354543	0.180084	0.512627	4093			-0.0496358	0.421104	0.478297	0.358551	0.190437	0.485839	0.443275	0.401615	0.318244	4093
0.284866	0.389538	0.232224	-0.026705	0.370606	0.65757	0.394497	0.191823	0.525813	4094			-0.0195066	0.454035	0.513487	0.301203	0.202124	0.486464	0.439363	0.379123	0.33962	4094
0.373677	0.443604	0.244319	-0.0161326	0.378493	0.68094	0.367343	0.176797	0.500068	4095			-0.056346	0.425416	0.512103	0.309843	0.181348	0.501672	0.472608	0.425177	0.307977	4095
0.383549	0.427178	0.237143	-0.0120486	0.373465	0.674283	0.399955	0.220967	0.47514	4096			0.0996682	0.533123	0.545468	0.267717	0.201788	0.50429	0.495347	0.405571	0.287017	4096
0.388864	0.437515	0.274076	-0.0439599	0.348471	0.651245	0.405979	0.179976	0.543912	4097			0.101137	0.525245	0.523635	0.300156	0.198476	0.500425	0.484752	0.417549	0.264069	4097
0.398225	0.415586	0.275934	-0.0379627	0.354739	0.688091	0.312491	0.124676	0.410309	4098			0.095294	0.527753	0.526054	0.298683	0.195495	0.501313	0.488558	0.416978	0.257292	4098
0.458823	0.411092	0.247426	-0.0130983	0.385315	0.667869	0.341267	0.146797	0.5224	4099			0.093092	0.524794	0.521177	0.297718	0.213661	0.497993	0.481975	0.40831	0.26073	4099
0.467935	0.463273	0.290171	-0.0326347	0.33434	0.684266	0.365066	0.202649	0.504494	4100			0.0805621	0.517101	0.527384	0.290629	0.213318	0.501267	0.487518	0.407144	0.260006	4100
0.475418	0.44506	0.290396	-0.0150324	0.333511	0.677345	0.40039	0.194254	0.557669	4101			0.056769	0.50933	0.518022	0.328925	0.183279	0.473388	0.472626	0.406246	0.270938	4101
0.526729	0.445657	0.299436	-0.0117757	0.336327	0.689615	0.383627	0.208515	0.577501	4102			0.0950995	0.524619	0.523547	0.295201	0.214988	0.499374	0.489561	0.409005	0.255728	4102
0.538968	0.45093	0.267823	0.00249534	0.369789	0.701318	0.391024	0.221485	0.576512	4103			0.0597279	0.507188	0.517885	0.329223	0.183262	0.473348	0.474021	0.404567	0.265373	4103
0.565477	0.447873	0.334474	-0.0190114	0.337286	0.668486	0.449793	0.247604	0.515892	4104			0.101807	0.528241	0.520711	0.330607	0.183581	0.473069	0.473836	0.404823	0.265345	4104
0.545221	0.431777	0.334266	-0.00808389	0.359814	0.651086	0.427678	0.210368	0.514847	4105			0.152613	0.562375	0.548758	0.328524	0.198964	0.442575	0.476425	0.40476	0.264862	4105
0.50779	0.429364	0.335128	-0.00783675	0.359754	0.650918	0.429054	0.206864	0.504289	4106			0.153128	0.553037	0.550929	0.328075	0.198941	0.442538	0.47493	0.403593	0.269029	4106
0.527309	0.435646	0.325777	-0.0125904	0.351696	0.656844	0.445193	0.223045	0.594071	4107			0.152686	0.559154	0.537003	0.320648	0.186821	0.473221	0.470928	0.403174	0.268212	4107
0.55139	0.460142	0.343099	0.000685987	0.349004	0.647782	0.479782	0.254776	0.520791	4108			0.156306	0.558663	0.525325	0.332951	0.189232	0.446674	0.475334	0.393501	0.269525	4108
0.571507	0.436915	0.357272	0.00633545	0.311338	0.641333	0.552311	0.292534	0.513627	4109			0.156306	0.558663	0.525325	0.332951	0.189232	0.446674	0.475334	0.393501	0.269525	4109
0.541218	0.415051	0.410367	-0.00167935	0.305476	0.619184	0.602121	0.329073	0.504755	4110			0.156303	0.558621	0.525523	0.333082	0.187555	0.457961	0.453248	0.397307	0.250181	4110
0.484263	0.403519	0.378512	-0.00740544	0.302025	0.623693	0.61217	0.33296	0.496869	4111			0.153889	0.552601	0.524163	0.329702	0.211342	0.469782	0.468705	0.40122	0.256216	4111
0.521878	0.400825	0.275394	-0.00412528	0.353967	0.643591	0.603535	0.346298	0.511236	4112			0.153763	0.554788	0.51884	0.311199	0.227973	0.509726	0.459797	0.397747	0.259361	4112
0.562286	0.408754	0.345941	-0.0118963	0.337393	0.631137	0.603545	0.333356	0.500429	4113			0.153768	0.55475	0.517911	0.308801	0.227911	0.509702	0.459828	0.397716	0.259358	4113
0.562217	0.408525	0.346419	-0.0119271	0.335151	0.619475	0.626172	0.438168	0.328404	4114			0.153894	0.552563	0.523243	0.327601	0.211323	0.469742	0.468737	0.401189	0.256213	4114
0.573156	0.416701	0.346526	0.00248331	0.341081	0.594048	0.666659	0.474051	0.287929	4115			0.159765	0.567935	0.537363	0.33201	0.211854	0.468541	0.468799	0.416241	0.248635	4115
0.564047	0.416149	0.346189	0.00735005	0.324259	0.626546	0.638807	0.497136	0.28649	4116			0.153855	0.554137	0.519721	0.308609	0.227915	0.509649	0.459617	0.412503	0.251947	4116
0.515288	0.383694	0.367394	0.0681579	0.292655	0.643137	0.566327	0.391908	0.311903	4117			0.180259	0.570399	0.527161	0.282223	0.236886	0.502056	0.467442	0.395802	0.297502	4117
0.482475	0.422752	0.415747	0.069584	0.268429	0.642368	0.520944	0.291007	0.331267	4118			0.186089	0.55866	0.502165	0.249258	0.278606	0.497854	0.462406	0.418126	0.299299	4118
0.471401	0.413798	0.408086	0.0444396	0.301788	0.608348	0.509659	0.297814	0.360187	4119			0.153894	0.552563	0.523243	0.327601	0.211323	0.469742	0.468737	0.401189	0.256213	4119
0.459812	0.439443	0.478632	0.0804876	0.28701	0.602889	0.531334	0.327494	0.371223	4120			0.153894	0.552563	0.523241	0.327615	0.211325	0.469799	0.468049	0.411694	0.253426	4120
0.503647	0.460655	0.530664	0.0887829	0.243296	0.618674	0.517309	0.323951	0.348047	4121			0.153887	0.552628	0.524283	0.329146	0.21126	0.470342	0.467852	0.411874	0.253424	4121
0.447447	0.441658	0.513388	0.0703607	0.276568	0.581682	0.534194	0.308874	0.381658	4122			0.153893	0.55259	0.523362	0.326982	0.211225	0.470292	0.467886	0.411847	0.253422	4122
0.43038	0.459866	0.586204	0.108719	0.24813	0.587275	0.510759	0.276602	0.391712	4123			0.159823	0.54165	0.49982	0.293108	0.254754	0.464907	0.466953	0.401892	0.256085	4123
0.422331	0.448778	0.552737	0.0932416	0.23981	0.645353	0.499399	0.271548	0.473941	4124			0.159618	0.544038	0.495456	0.270286	0.292718	0.490596	0.460788	0.382668	0.304061	4124
0.424131	0.428335	0.534363	0.115411	0.264786	0.601129	0.5237	0.294539	0.547055	4125			0.186625	0.549867	0.503039	0.238862	0.299014	0.488196	0.461058	0.383007	0.304092	4125
0.435387	0.434363	0.638006	0.0919895	0.288074	0.596604	0.504716	0.293036	0.542807	4126			0.15975	0.541922	0.500484	0.286349	0.279861	0.44968	0.469332	0.386101	0.301004	4126
0.397023	0.446016	0.602191	0.110253	0.267033	0.596122	0.525557	0.300374	0.524549	4127			0.153871	0.552833	0.523714	0.323548	0.211614	0.469876	0.468689	0.401369	0.25623	4127
0.400759	0.414364	0.574047	0.126171	0.281966	0.609698	0.471562	0.299916	0.573647	4128			0.153831	0.552788	0.523783	0.322197	0.235045	0.460849	0.466695	0.380001	0.257041	4128
0.392401	0.417584	0.551348	0.0996899	0.276108	0.646337	0.494891	0.1987	0.712947	4129			0.159848	0.541437	0.499781	0.297153	0.254147	0.465114	0.467184	0.406579	0.252454	4129
0.401238	0.44931	0.519552	0.0753193	0.27033	0.672232	0.443019	0.206926	0.687251	4130			0.159649	0.569453	0.534989	0.329155	0.22655	0.466485	0.495286	0.416507	0.229393	4130
0.406264	0.45698	0.566985	0.0474922	0.257494	0.723111	0.403735	0.199097	0.671404	4131			0.0835599	0.532812	0.533667	0.339271	0.210237	0.468771	0.468433	0.41166	0.253399	4131
0.396178	0.445252	0.526806	0.0439017	0.283558	0.714589	0.394778	0.203679	0.648063	4132			0.0835607	0.532859	0.533435	0.339166	0.212	0.456209	0.488578	0.404195	0.273906	4132
0.465298	0.433914	0.498234	0.0319	0.310727	0.712677	0.305027	0.11698	0.4827	4133			0.0606645	0.509074	0.52587	0.32372	0.214713	0.468518	0.468154	0.411737	0.253389	4133
0.451266	0.488428	0.507102	0.0403806	0.30697	0.71684	0.316115	0.0764244	0.366776	4134			0.0623674	0.484717	0.497565	0.289854	0.258227	0.463823	0.466624	0.416969	0.248505	4134
0.453459	0.470829	0.481438	0.0359745	0.310127	0.722506	0.316494	0.0714886	0.430724	4135			0.0331421	0.490752	0.50404	0.341198	0.192119	0.50083	0.46495	0.410945	0.254235	4135
0.424362	0.468733	0.489578	0.0332844	0.318351	0.692125	0.338003	0.117273	0.25133	4136			0.157541	0.536968	0.567189	0.318755	0.206307	0.482235	0.485264	0.403502	0.274559	4136
0.455768	0.444915	0.434349	0.0232282	0.349296	0.659769	0.370469	0.149952	0.233029	4137			0.0784813	0.524092	0.517246	0.334656	0.208793	0.461513	0.513663	0.413406	0.24293	4137
0.415424	0.439076	0.445416	0.0130832	0.317732	0.646916	0.415024	0.174231	0.206887	4138			0.0774346	0.515109	0.517097	0.329708	0.207785	0.475753	0.494992	0.423677	0.217057	4138
0.459484	0.484683	0.539536	0.0399228	0.292546	0.643214	0.432282	0.200327	0.275615	4139			0.116381	0.52996	0.518165	0.277134	0.262655	0.463161	0.466578	0.417092	0.248511	4139
0.474826	0.45075	0.514845	0.0720303	0.279556	0.658123	0.421318	0.222464	0.38419	4140			0.110076	0.526754	0.516186	0.272101	0.262543	0.463127	0.466607	0.417068	0.248509	4140
0.444062	0.431267	0.486357	0.0503252	0.336982	0.63129	0.483451	0.251109	0.388664	4141			0.0610127	0.497184	0.526317	0.316724	0.216865	0.461029	0.474192	0.421013	0.296172	4141
0.44479	0.462159	0.555762	0.0388557	0.281216	0.637832	0.500752	0.282154	0.391563	4142			0.0771592	0.517723	0.512627	0.303946	0.249272	0.492484	0.463108	0.392352	0.302992	4142
0.48862	0.4442	0.498782	0.0543101	0.335809	0.621905	0.450727	0.270273	0.426898	4143			0.153769	0.55475	0.517909	0.308817	0.227917	0.509737	0.459157	0.407988	0.256631	4143
0.496609	0.430155	0.442394	0.0310684	0.339001	0.66074	0.467902	0.26493	0.438355	4144			0.153793	0.554332	0.520305	0.303379	0.249066	0.499744	0.458503	0.387301	0.255984	4144
0.467451	0.453396	0.514072	0.00566382	0.316353	0.63695	0.49128	0.273121	0.419574	4145			0.153708	0.554952	0.5185	0.303588	0.24907	0.499811	0.457847	0.382578	0.261058	4145
0.493002	0.442903	0.456764	-0.0133923	0.335902	0.646933	0.489261	0.301271	0.41037	4146			0.179503	0.570372	0.526776	0.273744	0.258176	0.492148	0.464148	0.363535	0.302573	4146
0.542602	0.428515	0.378909	-0.030662	0.366734	0.641065	0.495086	0.299368	0.433235	4147			0.183184	0.566576	0.504699	0.277444	0.249203	0.496732	0.462783	0.382079	0.304354	4147
0.543666	0.409076	0.362541	-0.0131432	0.347091	0.666019	0.503755	0.356379	0.399356	4148			0.183828	0.565826	0.507043	0.278169	0.249985	0.498436	0.462023	0.381884	0.304302	4148
0.5375	0.410018	0.350553	-0.0027221	0.33897	0.692127	0.495376	0.342698	0.43596	4149			0.180115	0.560202	0.528967	0.273422	0.258395	0.491814	0.46332	0.38216	0.304217	4149
0.573381	0.393223	0.370795	-0.0372581	0.360384	0.674249	0.442988	0.266986	0.550758	4150			0.180116	0.560201	0.528966	0.273444	0.258407	0.491831	0.462624	0.392496	0.302973	4150
0.563933	0.382973	0.330514	-0.0689938	0.36672	0.688839	0.435115	0.235411	0.638297	4151			0.0533736	0.480363	0.506129	0.287778	0.253638	0.492388	0.463492	0.382095	0.304229	4151
0.551114	0.379247	0.358089	-0.0276589	0.352416	0.705809	0.41052	0.201321	0.810975	4152			0.153764	0.554809	0.517957	0.307967	0.229049	0.502857	0.466752	0.403732	0.29726	4152
0.587086	0.403832	0.369048	-0.0655268	0.335416	0.746482	0.394378	0.200821	0.887411	4153			0.132549	0.523843	0.514696	0.283818	0.254924	0.492454	0.465476	0.38129	0.299395	4153
0.553452	0.405008	0.349107	-0.0480203	0.365624	0.742776	0.325634	0.184892	0.936538	4154			0.105407	0.515806	0.503701	0.309883	0.247087	0.492576	0.463777	0.391447	0.298682	4154
0.577001	0.417013	0.369357	-0.0505766	0.348439	0.736524	0.277691	0.140849	0.580333	4155			0.0458339	0.499739	0.509729	0.313168	0.227228	0.504536	0.465145	0.395003	0.27731	4155
0.528973	0.399024	0.352507	-0.0590565	0.343163	0.728529	0.298856	0.100629	0.447462	4156			0.0595458	0.502358	0.500913	0.319198	0.226882	0.491249	0.483314	0.38801	0.295775	4156
0.512076	0.408557	0.34518	-0.0286951	0.383182	0.681698	0.24141	0.0568382	0.146714	4157			0.05507	0.493837	0.510653	0.320676	0.21828	0.46074	0.448248	0.38569	0.297791	4157
0.521631	0.405415	0.358315	-0.0413164	0.388529	0.654378	0.212139	-0.0432398	0.0194036	4158			-0.0122699	0.443846	0.501129	0.309599	0.237594	0.474006	0.4673	0.373532	0.284775	4158
0.518073	0.396811	0.373595	-0.0722824	0.41118	0.621611	0.121257	-0.108521	-0.0255684	4159			0.0541367	0.468684	0.507206	0.293096	0.245685	0.479938	0.476274	0.389476	0.278348	4159
0.494685	0.408387	0.3678	-0.0703729	0.429346	0.57653	0.0459566	-0.224605	-0.0491346	4160			0.0949603	0.50629	0.5203	0.307829	0.233217	0.477371	0.483208	0.403658	0.273072	4160
0.53991	0.425254	0.396503	-0.151361	0.31971	0.374258	-0.0687336	-0.369931	-0.127477	4161			0.0673616	0.513285	0.545922	0.290643	0.244086	0.464433	0.484338	0.411909	0.286527	4161
0.532934	0.431394	0.415809	-0.169172	0.312575	0.31811	-0.0513098	-0.390216	-0.144709	4162			0.0774187	0.52904	0.527613	0.314462	0.214312	0.465692	0.503278	0.42628	0.258017	4162
0.464735	0.460571	0.433675	-0.16731	0.249147	0.314598	-0.107598	-0.481648	-0.164855	4163			0.0345804	0.494688	0.515303	0.350134	0.208367	0.462109	0.474408	0.420481	0.294744	4163
0.570279	0.465278	0.410754	-0.206824	0.194677	0.218655	-0.159924	-0.53258	-0.193973	4164			0.0798996	0.5326	0.522168	0.300191	0.23273	0.501171	0.465078	0.405204	0.30252	4164
0.61386	0.477545	0.399445	-0.239252	0.149509	0.14112	-0.293412	-0.590496	-0.215514	4165			0.063635	0.49263	0.49382	0.260001	0.295293	0.487525	0.462236	0.380073	0.298046	4165
0.635306	0.473618	0.42696	-0.217908	0.0888591	0.109373	-0.334847	-0.590803	-0.212724	4166			0.0869608	0.50854	0.468757	0.259973	0.288979	0.492261	0.461022	0.382708	0.304206	4166
0.645757	0.473981	0.385179	-0.226469	-0.0251421	-0.0463065	-0.435805	-0.596155	-0.258211	4167			0.114402	0.538954	0.484326	0.251068	0.293351	0.493372	0.460148	0.382558	0.304144	4167
0.606059	0.454801	0.369949	-0.248139	-0.0170112	-0.0417772	-0.495782	-0.535212	-0.286405	4168			0.0662923	0.495979	0.464327	0.262948	0.289872	0.493797	0.460292	0.382505	0.304156	4168
0.618375	0.46651	0.333545	-0.235049	-0.0841068	-0.111383	-0.580877	-0.519344	-0.299309	4169			0.0869646	0.508397	0.468648	0.26108	0.290357	0.493882	0.457247	0.382327	0.304511	4169
0.58277	0.472243	0.337242	-0.218284	-0.111939	-0.123085	-0.581325	-0.538138	-0.354819	4170			0.0662923	0.495983	0.464328	0.262933	0.289847	0.493923	0.457273	0.382319	0.304512	4170
0.615985	0.446631	0.34664	-0.227058	-0.0873991	-0.112024	-0.584005	-0.559042	-0.205965	4171			0.203253	0.586088	0.548694	0.276937	0.259853	0.492068	0.462783	0.382966	0.305006	4171
0.574488	0.439278	0.335087	-0.226327	-0.124288	-0.147098	-0.558357	-0.597635	-0.269048	4172			0.0623766	0.490387	0.463612	0.263172	0.289883	0.493797	0.460291	0.382506	0.304156	4172
0.521919	0.410985	0.307171	-0.235162	-0.17219	-0.223951	-0.630611	-0.593637	-0.269469	4173			0.0583476	0.497759	0.495209	0.298282	0.244935	0.497972	0.459303	0.381957	0.30339	4173
0.449261	0.388207	0.255182	-0.270868	-0.20715	-0.265026	-0.671371	-0.471721	-0.281223	4174			0.0555671	0.469172	0.447985	0.256857	0.286815	0.498637	0.48369	0.396971	0.280359	4174
0.334085	0.353498	0.248485	-0.261519	-0.20925	-0.264557	-0.721617	-0.475222	-0.267652	4175			0.161251	0.529232	0.461242	0.25083	0.291441	0.495143	0.459722	0.383732	0.30506	4175
0.310617	0.323015	0.234575	-0.244781	-0.217645	-0.282758	-0.70829	-0.49211	-0.244743	4176			0.0782831	0.484852	0.482191	0.252057	0.296571	0.490578	0.460394	0.383762	0.304932	4176
0.256625	0.322616	0.222819	-0.292174	-0.176513	-0.245101	-0.702871	-0.569459	-0.202474	4177			0.140355	0.518772	0.457727	0.250116	0.300189	0.492832	0.483202	0.386431	0.273241	4177
0.237256	0.305103	0.224338	-0.303686	-0.205594	-0.303804	-0.730774	-0.566541	-0.20223	4178			0.0684904	0.489644	0.467895	0.260586	0.301056	0.48886	0.459435	0.374228	0.303284	4178
0.2718	0.285679	0.18772	-0.271509	-0.245621	-0.303792	-0.663606	-0.572717	-0.224377	4179			0.0584628	0.481714	0.528255	0.299657	0.24397	0.496548	0.465178	0.38904	0.29748	4179
0.185303	0.272483	0.150649	-0.259596	-0.269493	-0.384768	-0.680096	-0.47174	-0.237912	4180			0.0617021	0.488478	0.528375	0.304421	0.231595	0.501722	0.467156	0.406966	0.296263	4180
0.177964	0.230288	0.146333	-0.282533	-0.316871	-0.478641	-0.634158	-0.520034	-0.227464	4181			0.0592617	0.502612	0.535822	0.266553	0.242489	0.480096	0.507885	0.394488	0.300329	4181
0.169169	0.21791	0.108872	-0.218884	-0.323191	-0.565641	-0.522622	-0.406476	-0.231843	4182			0.107099	0.487562	0.551992	0.268563	0.241875	0.47948	0.502236	0.397222	0.277242	4182
0.144386	0.211022	0.101777	-0.247914	-0.353272	-0.571346	-0.579701	-0.408156	-0.231045	4183			0.00209088	0.415272	0.557984	0.336052	0.214995	0.455149	0.488772	0.408738	0.26891	4183
0.132423	0.174864	0.0886987	-0.20382	-0.330274	-0.584326	-0.550543	-0.32331	-0.217129	4184			0.0748695	0.497696	0.534468	0.321171	0.216815	0.461539	0.477072	0.398505	0.293076	4184
0.145317	0.150593	0.0618404	-0.203192	-0.320555	-0.567989	-0.55579	-0.369143	-0.202328	4185			0.0562185	0.491083	0.525381	0.319862	0.216038	0.462179	0.476367	0.409247	0.290097	4185
0.10618	0.155505	0.054093	-0.245378	-0.277293	-0.535944	-0.58208	-0.389593	-0.223783	4186			0.0562418	0.490922	0.525225	0.320795	0.215043	0.466964	0.470409	0.425845	0.268044	4186
0.0831678	0.135001	0.0774965	-0.280286	-0.293722	-0.492183	-0.596693	-0.394789	-0.196631	4187			0.077742	0.495342	0.498457	0.267965	0.2718	0.499036	0.493536	0.430295	0.295443	4187
0.0895871	0.117971	0.0544079	-0.248451	-0.327688	-0.553168	-0.570644	-0.384845	-0.236241	4188			0.0756038	0.502669	0.500431	0.247246	0.286374	0.507352	0.499504	0.412174	0.268906	4188
0.00918609	0.0458971	0.0153768	-0.202995	-0.367105	-0.551902	-0.585853	-0.3672	-0.231218	4189			0.0941027	0.469401	0.510388	0.288907	0.271103	0.474408	0.494113	0.416425	0.266408	4189
0.00921242	0.0234604	0.00618573	-0.239352	-0.363171	-0.590596	-0.540326	-0.489885	-0.187165	4190			0.0994846	0.495856	0.510013	0.286351	0.267284	0.47494	0.4938	0.41512	0.268932	4190
-0.0219772	0.00163856	-0.00848659	-0.186846	-0.391742	-0.584753	-0.498895	-0.454255	-0.250977	4191			0.0585862	0.484128	0.49773	0.284822	0.259147	0.462423	0.50012	0.420169	0.265533	4191
0.00888912	0.00679405	-0.0222411	-0.18706	-0.389746	-0.592504	-0.563604	-0.437853	-0.303328	4192			0.0761185	0.501345	0.467283	0.267185	0.268708	0.504069	0.46412	0.4067	0.294569	4192
-0.0432708	-0.0687476	-0.0344473	-0.1851	-0.389291	-0.581579	-0.608983	-0.379846	-0.346203	4193			0.060935	0.489892	0.463753	0.263213	0.289659	0.494136	0.462105	0.381872	0.298387	4193
-0.056363	-0.11766	-0.0519526	-0.22007	-0.397291	-0.599267	-0.583909	-0.429393	-0.452402	4194			0.076094	0.501466	0.467964	0.261978	0.287778	0.496864	0.487124	0.396192	0.278988	4194
-0.116458	-0.185033	-0.0920805	-0.208311	-0.381903	-0.656891	-0.473156	-0.366913	-0.408748	4195			0.111568	0.508443	0.515813	0.264401	0.266311	0.488645	0.485514	0.401052	0.274934	4195
-0.127681	-0.189511	-0.0937566	-0.203733	-0.394285	-0.683972	-0.452536	-0.347584	-0.404509	4196			0.0908697	0.5313	0.542026	0.309036	0.218053	0.468538	0.468248	0.416496	0.248625	4196
-0.134088	-0.249312	-0.129575	-0.166993	-0.437521	-0.572872	-0.439612	-0.348847	-0.299221	4197			0.0552338	0.488062	0.527428	0.319573	0.21477	0.467455	0.470254	0.425996	0.268061	4197
-0.159234	-0.248801	-0.0775236	-0.216794	-0.406892	-0.58489	-0.445286	-0.488118	-0.261814	4198			0.0345866	0.476577	0.517627	0.324118	0.225975	0.474412	0.476598	0.422831	0.268409	4198
-0.18554	-0.26267	-0.133428	-0.168155	-0.380266	-0.573685	-0.443704	-0.461908	-0.270434	4199			0.0696844	0.525831	0.535141	0.298891	0.233897	0.474576	0.47463	0.4132	0.24895	4199
-0.229377	-0.318798	-0.101022	-0.139486	-0.418963	-0.594025	-0.462887	-0.457899	-0.296252	4200			0.0554936	0.468688	0.52563	0.289673	0.260579	0.471087	0.496645	0.414745	0.270413	4200
-0.234426	-0.339498	-0.128353	-0.173225	-0.394028	-0.57715	-0.430258	-0.431959	-0.334764	4201			0.012699	0.42761	0.544147	0.291604	0.254653	0.471547	0.503487	0.415511	0.269151	4201
-0.293356	-0.423935	-0.130449	-0.147038	-0.402975	-0.587007	-0.450745	-0.464648	-0.326142	4202			0.0104535	0.432236	0.524088	0.282018	0.263464	0.474745	0.494442	0.408116	0.27589	4202
-0.307057	-0.437252	-0.15264	-0.1807	-0.415941	-0.552938	-0.435789	-0.418032	-0.424169	4203			0.0700711	0.474618	0.518649	0.28502	0.261044	0.470884	0.483972	0.404095	0.28152	4203
-0.33646	-0.441504	-0.148503	-0.174438	-0.399234	-0.618392	-0.429204	-0.318061	-0.559921	4204			0.0865676	0.497471	0.523103	0.296378	0.25461	0.468583	0.486592	0.407786	0.276902	4204
-0.399362	-0.495763	-0.156131	-0.17106	-0.415014	-0.551286	-0.391517	-0.271279	-0.512347	4205			0.0991457	0.493744	0.515676	0.291639	0.259383	0.468303	0.484906	0.409224	0.279427	4205
-0.409456	-0.49265	-0.148732	-0.108941	-0.447854	-0.605334	-0.484145	-0.260955	-0.550305	4206			0.0873351	0.469777	0.516848	0.275805	0.26798	0.477578	0.480231	0.407566	0.284067	4206
-0.404853	-0.513753	-0.165222	-0.197521	-0.397864	-0.584699	-0.5252	-0.271905	-0.597668	4207			0.0679784	0.502728	0.52719	0.284183	0.252041	0.49265	0.495715	0.393653	0.302672	4207
-0.440703	-0.541028	-0.183962	-0.115912	-0.389355	-0.591949	-0.577802	-0.392499	-0.624287	4208			0.0687272	0.500322	0.529345	0.282589	0.252124	0.49432	0.493652	0.383474	0.274775	4208
-0.512798	-0.587678	-0.186014	-0.125805	-0.428527	-0.590841	-0.507328	-0.281846	-0.608129	4209			0.0426524	0.468557	0.511028	0.268359	0.232551	0.505605	0.466825	0.396823	0.299148	4209
-0.488909	-0.586664	-0.181139	-0.130029	-0.415865	-0.581451	-0.554112	-0.354619	-0.538954	4210			0.12631	0.501807	0.483363	0.254025	0.291431	0.492461	0.463457	0.371549	0.302578	4210
-0.474195	-0.592558	-0.185183	-0.136911	-0.430812	-0.568947	-0.523886	-0.351957	-0.46853	4211			0.0798566	0.450812	0.509719	0.265469	0.278572	0.478736	0.462615	0.391339	0.292405	4211
-0.445491	-0.55425	-0.180581	-0.135905	-0.427393	-0.550492	-0.501203	-0.381326	-0.474324	4212			0.119227	0.461504	0.49335	0.262623	0.269746	0.50199	0.465066	0.396828	0.298389	4212
-0.427004	-0.55317	-0.186245	-0.132217	-0.400568	-0.557121	-0.504927	-0.40444	-0.350607	4213			0.125493	0.503242	0.485975	0.256535	0.288846	0.495419	0.491054	0.383001	0.274956	4213
-0.423493	-0.539312	-0.180676	-0.129039	-0.391612	-0.545021	-0.472143	-0.524163	-0.36307	4214			0.0975065	0.544874	0.548542	0.310379	0.220441	0.461061	0.476892	0.399601	0.295108	4214
-0.412585	-0.507359	-0.176509	-0.131228	-0.382452	-0.593791	-0.495795	-0.504693	-0.429992	4215			0.15265	0.553373	0.52741	0.329974	0.21168	0.468093	0.470854	0.415077	0.272093	4215
-0.391707	-0.48898	-0.174579	-0.138293	-0.385954	-0.601395	-0.508263	-0.498111	-0.36171	4216			0.175983	0.545889	0.534058	0.298102	0.218177	0.492653	0.49243	0.405738	0.298597	4216
-0.406315	-0.506135	-0.180091	-0.134433	-0.39449	-0.554676	-0.478493	-0.495909	-0.423409	4217			0.176057	0.540024	0.547561	0.305693	0.232436	0.461491	0.49673	0.400517	0.29758	4217
-0.398798	-0.490886	-0.172159	-0.168657	-0.397894	-0.6268	-0.436447	-0.535467	-0.39	4218			0.154787	0.560633	0.529465	0.330969	0.213642	0.45573	0.488413	0.415598	0.300814	4218
-0.381237	-0.468229	-0.175602	-0.129474	-0.408532	-0.615825	-0.428344	-0.389127	-0.37588	4219			0.151432	0.553654	0.549955	0.324167	0.223342	0.451484	0.489471	0.411963	0.294288	4219
-0.387994	-0.476316	-0.175645	-0.132095	-0.410755	-0.58799	-0.447156	-0.407994	-0.377569	4220			0.129247	0.536935	0.51709	0.307672	0.242676	0.484615	0.493877	0.43376	0.274794	4220
-0.396315	-0.49131	-0.169912	-0.107644	-0.458819	-0.572723	-0.412563	-0.433635	-0.374519	4221			0.119979	0.532979	0.514627	0.301585	0.238315	0.492475	0.497963	0.435992	0.26705	4221
-0.431614	-0.548774	-0.191635	-0.140865	-0.434692	-0.572	-0.415272	-0.452854	-0.371497	4222			0.0756729	0.510663	0.516003	0.318515	0.22724	0.480289	0.481017	0.419726	0.282418	4222
-0.46438	-0.561472	-0.16629	-0.100976	-0.470868	-0.566115	-0.395803	-0.396163	-0.377517	4223			0.0825222	0.540259	0.528779	0.291044	0.221777	0.503204	0.503232	0.417991	0.299099	4223
-0.482874	-0.567385	-0.164802	-0.101931	-0.464945	-0.579988	-0.365446	-0.381993	-0.355398	4224			0.0779636	0.521186	0.513636	0.284168	0.223248	0.504954	0.500689	0.417418	0.299564	4224
-0.514521	-0.567764	-0.201573	-0.0658516	-0.43593	-0.516418	-0.369344	-0.425271	-0.416683	4225			0.112259	0.554081	0.536182	0.265733	0.229051	0.504699	0.498695	0.407189	0.280516	4225
-0.55336	-0.601552	-0.192241	-0.170939	-0.45533	-0.533078	-0.31794	-0.479893	-0.381808	4226			0.112847	0.547963	0.550428	0.270369	0.247477	0.478005	0.503408	0.409865	0.282043	4226
-0.580954	-0.613415	-0.192186	-0.0885488	-0.503511	-0.529444	-0.340793	-0.443354	-0.355595	4227			0.112022	0.531501	0.553021	0.270194	0.24633	0.490498	0.484382	0.403745	0.261346	4227
-0.575207	-0.651707	-0.196598	-0.0830269	-0.477446	-0.51162	-0.346336	-0.437705	-0.372078	4228			0.11538	0.536549	0.516036	0.308752	0.227673	0.509405	0.457639	0.408841	0.261754	4228
-0.580266	-0.658682	-0.201395	-0.108653	-0.482974	-0.506462	-0.367507	-0.439658	-0.36805	4229			0.115331	0.536903	0.517182	0.308162	0.229161	0.502126	0.465233	0.402238	0.295052	4229
-0.582451	-0.701345	-0.179722	-0.0719172	-0.513871	-0.509523	-0.380366	-0.435837	-0.380843	4230			0.179202	0.570607	0.527315	0.281466	0.236722	0.501901	0.464796	0.407767	0.300386	4230
-0.573645	-0.690612	-0.206131	-0.0921285	-0.455355	-0.537344	-0.404779	-0.463456	-0.388462	4231			0.179169	0.570912	0.527826	0.27812	0.236869	0.501453	0.464916	0.407799	0.300395	4231
-0.574858	-0.712508	-0.177871	-0.0493914	-0.490429	-0.575725	-0.409654	-0.472249	-0.339526	4232			0.131444	0.533925	0.510992	0.288491	0.233652	0.501841	0.465002	0.40872	0.301153	4232
-0.571627	-0.707916	-0.179587	-0.0550126	-0.462996	-0.540078	-0.365548	-0.434043	-0.380134	4233			0.13107	0.534005	0.512728	0.288338	0.233655	0.501884	0.464453	0.418307	0.299559	4233
-0.565855	-0.704553	-0.209316	-0.022543	-0.434769	-0.532227	-0.43566	-0.457732	-0.392825	4234			0.178481	0.570349	0.526303	0.278288	0.236874	0.501451	0.46487	0.408772	0.301141	4234
-0.552211	-0.706516	-0.211922	-0.0432721	-0.416283	-0.564999	-0.48195	-0.543312	-0.372687	4235			0.179107	0.571103	0.528414	0.272811	0.25785	0.491783	0.462468	0.392687	0.302952	4235
-0.565034	-0.679609	-0.198109	-0.133766	-0.427742	-0.520322	-0.463947	-0.543354	-0.372309	4236			0.13107	0.534005	0.512726	0.288345	0.233657	0.501874	0.464362	0.420569	0.301363	4236
-0.567448	-0.6789	-0.200506	-0.101056	-0.431146	-0.570565	-0.498916	-0.598057	-0.35427	4237			0.131056	0.533987	0.512561	0.289001	0.233886	0.501807	0.46452	0.420363	0.301408	4237
-0.548829	-0.681793	-0.205501	-0.109799	-0.404829	-0.595838	-0.454903	-0.63959	-0.338011	4238			0.156996	0.547982	0.516738	0.281987	0.255662	0.492142	0.462756	0.39245	0.302983	4238
-0.557993	-0.684991	-0.203115	-0.112263	-0.403424	-0.545971	-0.423791	-0.567253	-0.418128	4239			0.155885	0.545638	0.516435	0.282254	0.255663	0.492127	0.463392	0.383131	0.305101	4239
-0.549072	-0.669921	-0.206009	-0.128504	-0.42624	-0.540745	-0.411181	-0.450193	-0.490797	4240			0.155885	0.545638	0.516435	0.282254	0.255663	0.492127	0.463392	0.383131	0.305101	4240
-0.549446	-0.677968	-0.200515	-0.147987	-0.418371	-0.528471	-0.389693	-0.433906	-0.505121	4241			0.178503	0.570348	0.526189	0.278949	0.237409	0.499874	0.466603	0.425963	0.31634	4241
-0.551942	-0.676829	-0.205572	-0.145249	-0.416612	-0.560982	-0.407945	-0.400104	-0.6437	4242			0.179106	0.57111	0.528396	0.272751	0.258105	0.490224	0.464937	0.390615	0.32198	4242
-0.548659	-0.677833	-0.200278	-0.151074	-0.422427	-0.592936	-0.38412	-0.426	-0.575916	4243			0.132392	0.524096	0.514967	0.283028	0.254886	0.490618	0.465061	0.390565	0.32199	4243
-0.569234	-0.677335	-0.206357	-0.153773	-0.441918	-0.521082	-0.382295	-0.403664	-0.65047	4244			0.0788038	0.497829	0.49716	0.260232	0.29467	0.490833	0.489023	0.403784	0.299714	4244
-0.578769	-0.688919	-0.208103	-0.153402	-0.44128	-0.574861	-0.422471	-0.412611	-0.557282	4245			0.0577599	0.471673	0.476724	0.252058	0.316549	0.491758	0.475744	0.401801	0.326574	4245
-0.559529	-0.681791	-0.219666	-0.122074	-0.430721	-0.574472	-0.4297	-0.355445	-0.514318	4246			0.0527773	0.480524	0.505826	0.289443	0.252247	0.497312	0.491318	0.404364	0.303064	4246
-0.579816	-0.682703	-0.189177	-0.0909634	-0.455251	-0.583109	-0.396762	-0.310864	-0.264646	4247			0.0600421	0.49962	0.522375	0.302315	0.23099	0.506546	0.461566	0.422958	0.273292	4247
-0.570051	-0.691298	-0.227314	-0.0452967	-0.449042	-0.45664	-0.420826	-0.312061	-0.264772	4248			0.0576819	0.498126	0.528081	0.250402	0.249574	0.514853	0.486464	0.396558	0.323615	4248
-0.562354	-0.690621	-0.201954	-0.0870159	-0.484611	-0.474338	-0.33314	-0.218396	-0.20945	4249			0.176688	0.557339	0.530981	0.272848	0.258122	0.49028	0.464229	0.401272	0.319211	4249
-0.546913	-0.701037	-0.20908	-0.12035	-0.414284	-0.356127	-0.231381	-0.187617	-0.124123	4250			0.178431	0.570303	0.526459	0.281963	0.23585	0.506915	0.45904	0.424595	0.277983	4250
-0.571631	-0.679789	-0.22783	-0.0641862	-0.40844	-0.357364	-0.179069	-0.182085	-0.0961301	4251			0.0525055	0.491711	0.502865	0.296211	0.23244	0.500558	0.467135	0.415937	0.31882	4251
-0.585866	-0.68424	-0.203589	-0.0381324	-0.43158	-0.377967	-0.15616	-0.0494724	-0.0450742	4252			0.101085	0.539839	0.517755	0.285968	0.234374	0.507177	0.458466	0.434597	0.274063	4252
-0.571004	-0.74645	-0.203733	-0.0144656	-0.45152	-0.313748	-0.102486	0.0137562	-0.0561915	4253			0.178594	0.567678	0.531093	0.303916	0.219316	0.469148	0.465408	0.429311	0.254416	4253
-0.576963	-0.722801	-0.214333	-0.0711576	-0.467807	-0.296826	-0.0407044	-0.000897345	-0.0514846	4254			0.179337	0.568206	0.532413	0.300829	0.219244	0.469094	0.465491	0.428542	0.25347	4254
-0.56701	-0.692712	-0.216768	-0.081609	-0.440496	-0.241368	0.0103811	-0.0694364	-0.0444932	4255			0.0597461	0.510414	0.518927	0.305747	0.230687	0.508459	0.460272	0.402468	0.255788	4255
-0.549615	-0.707508	-0.185745	-0.104069	-0.456539	-0.254991	0.0288301	-0.0502285	-0.0646245	4256			0.046166	0.457411	0.543496	0.27032	0.242494	0.478861	0.503246	0.387613	0.278557	4256
-0.556315	-0.656414	-0.249524	-0.026354	-0.432864	-0.250614	-0.0788476	0.0325501	-0.0216562	4257			0.107459	0.55562	0.545624	0.251859	0.245576	0.492836	0.485191	0.395498	0.257295	4257
-0.548433	-0.693287	-0.197563	-0.100662	-0.489357	-0.294191	-0.094464	-0.0837888	-0.0209184	4258			0.114217	0.532995	0.512382	0.248642	0.297406	0.49395	0.454465	0.38999	0.260833	4258
-0.562095	-0.680627	-0.212937	-0.0558083	-0.458566	-0.163449	-0.0288884	-0.132868	-0.00574764	4259			0.185538	0.583478	0.547977	0.296662	0.244416	0.458463	0.462524	0.389708	0.257418	4259
-0.570339	-0.63257	-0.249177	-0.036037	-0.442628	-0.232576	-0.066695	-0.100052	-0.00760896	4260			0.175546	0.587889	0.543739	0.305804	0.220188	0.467276	0.466634	0.418479	0.256345	4260
-0.540835	-0.666735	-0.212017	-0.109034	-0.542345	-0.359783	-0.116686	-0.0479981	-0.0152559	4261			0.151117	0.579594	0.534177	0.332346	0.211213	0.458459	0.508774	0.42906	0.249075	4261
-0.537846	-0.68735	-0.229076	-0.089684	-0.476896	-0.253941	-0.083211	-0.140068	-0.0723402	4262			0.15692	0.570129	0.510091	0.303526	0.254007	0.453846	0.506844	0.429685	0.24896	4262
-0.564821	-0.658811	-0.218421	-0.0380828	-0.524009	-0.324759	-0.120957	-0.0945326	-0.120061	4263			0.17914	0.57088	0.527892	0.282451	0.236102	0.506872	0.458658	0.433698	0.273109	4263
-0.53456	-0.709076	-0.213737	-0.10009	-0.496672	-0.329003	-0.143753	-0.215274	-0.229789	4264			0.178445	0.570513	0.526861	0.27384	0.257373	0.497131	0.457051	0.409198	0.276996	4264
-0.519155	-0.712556	-0.208452	-0.116165	-0.478492	-0.366601	-0.180934	-0.282512	-0.466916	4265			0.153274	0.555205	0.519264	0.308231	0.228427	0.507385	0.459553	0.423531	0.273396	4265
-0.518947	-0.711629	-0.186127	-0.0731859	-0.507269	-0.367278	-0.25844	-0.358713	-0.619108	4266			0.179058	0.571084	0.528579	0.276612	0.256942	0.497134	0.456819	0.40939	0.277005	4266
-0.511771	-0.723404	-0.205464	-0.0987314	-0.481942	-0.359567	-0.253792	-0.371879	-0.550149	4267			0.101355	0.467375	0.516077	0.286345	0.23277	0.506853	0.491845	0.437292	0.292553	4267
-0.521718	-0.741613	-0.224248	-0.0807431	-0.480151	-0.452059	-0.252118	-0.303201	-0.486439	4268			0.18812	0.512428	0.528158	0.276698	0.267342	0.489992	0.486069	0.4059	0.300625	4268
-0.508625	-0.772831	-0.22203	-0.0892419	-0.449812	-0.49572	-0.221268	-0.315348	-0.470159	4269			0.17979	0.558725	0.526491	0.274988	0.256245	0.510139	0.501962	0.438344	0.306403	4269
-0.506103	-0.75493	-0.22035	-0.100283	-0.471888	-0.429578	-0.254299	-0.383309	-0.535943	4270			0.185449	0.549291	0.501555	0.237104	0.317825	0.49475	0.502709	0.414967	0.308949	4270
-0.510739	-0.763338	-0.216317	-0.0912398	-0.472769	-0.414015	-0.246925	-0.386305	-0.523242	4271			0.178892	0.560002	0.526426	0.268237	0.285973	0.507861	0.485002	0.40665	0.279434	4271
-0.509173	-0.764362	-0.226343	-0.0681798	-0.463964	-0.383027	-0.251151	-0.406164	-0.530744	4272			0.179003	0.55956	0.525879	0.273093	0.279084	0.495475	0.473866	0.390997	0.329608	4272
-0.52128	-0.772313	-0.204413	-0.000307244	-0.426989	-0.407448	-0.256876	-0.399139	-0.499718	4273			0.179007	0.55913	0.527081	0.276201	0.259301	0.492426	0.463372	0.401103	0.319133	4273
-0.509302	-0.762875	-0.229841	-0.0619015	-0.488596	-0.435475	-0.281001	-0.360535	-0.5178	4274			0.179049	0.559347	0.527114	0.271755	0.258062	0.490302	0.464892	0.390614	0.321978	4274
-0.511894	-0.763446	-0.203508	-0.0357325	-0.499326	-0.340323	-0.218905	-0.393432	-0.534054	4275			0.178982	0.560452	0.529144	0.272688	0.258102	0.490246	0.464922	0.390616	0.321979	4275
-0.496266	-0.769877	-0.229407	-0.0599409	-0.47104	-0.352479	-0.203087	-0.408711	-0.490072	4276			0.179654	0.559659	0.531124	0.273399	0.259228	0.492456	0.461108	0.389386	0.319678	4276
-0.527083	-0.743282	-0.224563	-0.0609946	-0.474143	-0.349121	-0.207179	-0.411267	-0.547372	4277			0.104441	0.529666	0.498237	0.28144	0.248616	0.497623	0.460594	0.389291	0.319821	4277
-0.527566	-0.746078	-0.227145	-0.0274807	-0.441818	-0.317728	-0.197598	-0.388617	-0.545833	4278			0.0594722	0.497287	0.495377	0.29751	0.244974	0.496846	0.46103	0.389219	0.319797	4278
-0.524323	-0.741108	-0.215306	-0.0317772	-0.401508	-0.403589	-0.250304	-0.398431	-0.486321	4279			0.0994966	0.541418	0.517292	0.280033	0.248995	0.497472	0.49245	0.412599	0.298428	4279
-0.538607	-0.750409	-0.203863	0.0343313	-0.393342	-0.437065	-0.254259	-0.399158	-0.447923	4280			0.10163	0.52462	0.522285	0.281188	0.257944	0.492487	0.46417	0.390424	0.321918	4280
-0.563691	-0.716781	-0.23745	0.0405717	-0.393934	-0.458366	-0.353989	-0.3583	-0.434771	4281			0.0599753	0.49977	0.522906	0.297087	0.254238	0.491797	0.467394	0.379236	0.324814	4281
-0.529197	-0.737793	-0.225644	-0.0483225	-0.424741	-0.351872	-0.226074	-0.396193	-0.442902	4282			0.107691	0.530194	0.512284	0.247431	0.311715	0.482004	0.458153	0.383243	0.320112	4282
-0.549211	-0.710436	-0.267069	-0.0212026	-0.374535	-0.358395	-0.238952	-0.417856	-0.448553	4283			0.135216	0.542789	0.529838	0.242997	0.293258	0.490706	0.490239	0.406209	0.293031	4283
-0.563271	-0.6943	-0.265417	0.00405554	-0.397204	-0.411832	-0.196525	-0.354932	-0.458753	4284			0.10126	0.526703	0.530393	0.253335	0.288589	0.487926	0.487817	0.409862	0.293377	4284
-0.56408	-0.711054	-0.238244	0.0193522	-0.374903	-0.372722	-0.232493	-0.406736	-0.44854	4285			0.0855836	0.526989	0.535074	0.257066	0.281441	0.483879	0.497979	0.414051	0.29141	4285
-0.553705	-0.713392	-0.2419	-0.0311541	-0.395575	-0.423956	-0.266319	-0.402013	-0.447674	4286			0.0952589	0.522134	0.532723	0.272275	0.273403	0.478304	0.494598	0.408199	0.283399	4286
-0.559111	-0.698602	-0.262726	0.0507307	-0.361586	-0.357172	-0.263626	-0.400657	-0.512204	4287			0.0607762	0.507074	0.529795	0.256651	0.280482	0.485572	0.491887	0.405207	0.289389	4287
-0.558264	-0.678834	-0.256007	-0.0253928	-0.425141	-0.35846	-0.234816	-0.406868	-0.50584	4288			0.043188	0.491289	0.538118	0.257224	0.279363	0.485499	0.498386	0.410447	0.291646	4288
-0.563426	-0.699497	-0.212048	-0.0588423	-0.429608	-0.415882	-0.226465	-0.409912	-0.463939	4289			0.0801514	0.531015	0.537725	0.28065	0.259887	0.490562	0.447212	0.396819	0.28505	4289
-0.553844	-0.688671	-0.234341	-0.0332344	-0.425155	-0.35309	-0.227827	-0.433372	-0.514661	4290			0.0861479	0.520838	0.524567	0.256648	0.279066	0.488332	0.486	0.408682	0.289774	4290
-0.527935	-0.702173	-0.228617	-0.0454838	-0.479364	-0.355493	-0.246574	-0.424061	-0.506902	4291			0.0641393	0.512776	0.526078	0.259146	0.276131	0.489369	0.491256	0.411024	0.288716	4291
-0.544695	-0.71072	-0.182801	-0.0386583	-0.484485	-0.454579	-0.227859	-0.415774	-0.481382	4292			0.0544704	0.51388	0.536318	0.264414	0.265937	0.486535	0.496664	0.414834	0.285587	4292
-0.549852	-0.659918	-0.240143	-0.0383876	-0.457358	-0.382861	-0.25282	-0.433011	-0.50206	4293			0.0416582	0.5075	0.539097	0.273773	0.250218	0.484678	0.486529	0.407174	0.285634	4293
-0.539236	-0.712745	-0.20312	-0.0719318	-0.544671	-0.427777	-0.265441	-0.4046	-0.487125	4294			0.0765376	0.516107	0.536339	0.292523	0.231762	0.477786	0.47177	0.405988	0.290266	4294
-0.551811	-0.673297	-0.188357	-0.0767368	-0.535486	-0.414548	-0.22642	-0.430013	-0.619283	4295			0.128153	0.621225	0.541301	0.292023	0.212433	0.480633	0.479529	0.384738	0.302314	4295
-0.54465	-0.663803	-0.19184	-0.056653	-0.56664	-0.450778	-0.264189	-0.401818	-0.583174	4296			0.149348	0.58479	0.521565	0.325256	0.202508	0.481029	0.475393	0.410008	0.303493	4296
-0.540461	-0.694022	-0.205217	-0.0555577	-0.543738	-0.395275	-0.255175	-0.362541	-0.603335	4297			0.147513	0.543748	0.534542	0.32686	0.19806	0.485122	0.483095	0.405597	0.295656	4297
-0.530902	-0.715533	-0.19041	-0.0645672	-0.593204	-0.380527	-0.133416	-0.348904	-0.521165	4298			0.0976451	0.537534	0.554234	0.30337	0.208819	0.479222	0.488405	0.413198	0.272652	4298
-0.514782	-0.712718	-0.21219	-0.0154169	-0.540023	-0.37602	-0.1692	-0.378411	-0.538569	4299			0.0774647	0.526977	0.554566	0.300558	0.208597	0.480397	0.485413	0.4123	0.270986	4299
-0.511604	-0.71958	-0.198058	-0.0780324	-0.556201	-0.329868	-0.17308	-0.443814	-0.582532	4300			0.103	0.52711	0.551134	0.30042	0.216507	0.488821	0.485379	0.401355	0.302384	4300
-0.522265	-0.70784	-0.21663	-0.0153694	-0.542294	-0.366055	-0.147217	-0.324951	-0.53972	4301			0.00218096	0.459494	0.546999	0.305465	0.214684	0.490692	0.481834	0.400061	0.27804	4301
-0.515896	-0.73169	-0.21408	0.00812052	-0.51083	-0.379347	-0.146683	-0.332189	-0.54113	4302			-0.0178635	0.463057	0.562422	0.291757	0.214011	0.482545	0.497857	0.415981	0.263737	4302
-0.510967	-0.714315	-0.255392	-0.0513819	-0.525795	-0.271014	-0.240835	-0.370988	-0.549744	4303			0.0296455	0.472345	0.551607	0.276333	0.231657	0.485046	0.500259	0.422922	0.263647	4303
-0.521862	-0.703443	-0.234499	0.0361681	-0.541193	-0.32571	-0.214013	-0.379879	-0.416262	4304			0.0404419	0.469154	0.531642	0.27231	0.242478	0.486434	0.483411	0.409937	0.274115	4304
-0.534802	-0.753139	-0.210302	0.0800933	-0.455612	-0.372972	-0.256129	-0.44213	-0.345194	4305			0.0566948	0.507186	0.527882	0.322713	0.216734	0.453156	0.486456	0.406804	0.29488	4305
-0.528652	-0.722946	-0.218574	0.0310525	-0.454503	-0.414732	-0.27551	-0.433203	-0.355578	4306			0.0575278	0.489095	0.531654	0.280694	0.2376	0.47932	0.488694	0.408725	0.280056	4306
-0.511183	-0.69676	-0.263825	-0.0106602	-0.418413	-0.372476	-0.296978	-0.513135	-0.339253	4307			0.0105338	0.442899	0.550438	0.276054	0.242817	0.477206	0.493243	0.408124	0.276727	4307
-0.492796	-0.752164	-0.244785	-0.0595269	-0.459167	-0.462416	-0.253752	-0.508304	-0.38137	4308			-0.0233145	0.41317	0.543534	0.256895	0.249193	0.483942	0.500282	0.413843	0.272003	4308
-0.48868	-0.717201	-0.261532	-0.0728395	-0.444905	-0.3215	-0.235779	-0.525925	-0.444808	4309			-0.0520594	0.37219	0.540582	0.260625	0.255277	0.480975	0.497176	0.415972	0.270985	4309
-0.48096	-0.727687	-0.244691	-0.0781257	-0.479754	-0.316163	-0.212947	-0.470489	-0.449785	4310			-0.0645746	0.367017	0.537559	0.251355	0.268273	0.48082	0.495456	0.411598	0.275054	4310
-0.486891	-0.727505	-0.21051	-0.126974	-0.497614	-0.317806	-0.24209	-0.535901	-0.462018	4311			-0.093321	0.331898	0.545717	0.241831	0.275191	0.482505	0.494609	0.409111	0.279056	4311
-0.48205	-0.714597	-0.210994	-0.115993	-0.518933	-0.383975	-0.248049	-0.462028	-0.455903	4312			-0.126455	0.268733	0.549948	0.243991	0.27705	0.478136	0.494918	0.408633	0.281699	4312
-0.522889	-0.713202	-0.215474	-0.0878788	-0.479981	-0.382183	-0.219213	-0.456869	-0.496949	4313			-0.0609488	0.33671	0.526048	0.255641	0.272724	0.474237	0.480505	0.396958	0.287918	4313
-0.55585	-0.71119	-0.228157	-0.0284917	-0.456459	-0.364575	-0.244472	-0.432317	-0.556794	4314			-0.0201462	0.380644	0.527319	0.23953	0.279943	0.479648	0.484264	0.400673	0.280275	4314
-0.52976	-0.763166	-0.197248	-0.0738286	-0.42128	-0.380633	-0.266064	-0.427105	-0.687714	4315			0.0171981	0.398816	0.517701	0.249937	0.2871	0.477748	0.48591	0.407692	0.278835	4315
-0.510277	-0.745545	-0.235349	-0.0788634	-0.456916	-0.34046	-0.243168	-0.400774	-0.487196	4316			-0.0131828	0.410923	0.509732	0.276905	0.269243	0.486601	0.515228	0.415362	0.289525	4316
-0.52291	-0.736475	-0.246843	-0.065204	-0.406658	-0.357417	-0.269107	-0.409184	-0.564031	4317			0.0527374	0.468874	0.520793	0.261071	0.268701	0.4766	0.496559	0.413869	0.276314	4317
-0.517105	-0.752033	-0.225006	-0.0432697	-0.448416	-0.439518	-0.29006	-0.401682	-0.506831	4318			0.0606641	0.47558	0.523716	0.274425	0.256946	0.468873	0.491665	0.411188	0.279849	4318
-0.529346	-0.710377	-0.224002	-0.076587	-0.46989	-0.422019	-0.319147	-0.393331	-0.64792	4319			0.0642593	0.482993	0.521362	0.282019	0.259513	0.465439	0.493588	0.413024	0.277926	4319
-0.534311	-0.702271	-0.225275	-0.0693148	-0.437743	-0.537899	-0.297864	-0.463998	-0.529934	4320			0.0669942	0.469033	0.515496	0.295469	0.273777	0.460404	0.48486	0.409029	0.280044	4320
-0.542777	-0.69973	-0.226402	-0.0528023	-0.460722	-0.474959	-0.322273	-0.419292	-0.631878	4321			0.0695171	0.464293	0.5084	0.279964	0.299776	0.471374	0.482601	0.406886	0.284246	4321
-0.534447	-0.685314	-0.225031	-0.113185	-0.473137	-0.503313	-0.268948	-0.394426	-0.533155	4322			0.100017	0.490881	0.53436	0.258291	0.293184	0.451444	0.455411	0.380855	0.290152	4322
-0.537102	-0.65132	-0.226772	-0.125666	-0.47026	-0.464221	-0.288509	-0.43753	-0.610506	4323			0.0857461	0.520493	0.520294	0.259365	0.293688	0.450872	0.452785	0.39269	0.286038	4323
-0.541735	-0.638378	-0.222041	-0.130956	-0.477722	-0.428362	-0.289826	-0.418077	-0.571767	4324			0.0918568	0.508218	0.510736	0.271691	0.279937	0.478131	0.479402	0.407221	0.282288	4324
-0.541883	-0.636654	-0.229156	-0.101947	-0.415353	-0.425641	-0.333381	-0.452149	-0.610266	4325			0.0990342	0.51521	0.5128	0.271637	0.274207	0.480148	0.481779	0.409001	0.280748	4325
-0.547225	-0.657607	-0.209566	-0.118232	-0.423392	-0.468992	-0.327163	-0.463825	-0.606036	4326			0.0719164	0.498303	0.510186	0.301295	0.258509	0.45712	0.456896	0.427297	0.278848	4326
-0.550045	-0.629396	-0.219456	-0.130398	-0.446207	-0.412668	-0.307683	-0.517993	-0.544645	4327			0.0713236	0.501427	0.507703	0.301185	0.258337	0.457275	0.456796	0.427452	0.278869	4327
-0.530616	-0.621721	-0.217415	-0.162049	-0.458021	-0.37144	-0.267836	-0.480939	-0.505482	4328			0.0780353	0.508345	0.508092	0.301758	0.25851	0.457106	0.457285	0.419521	0.282938	4328
-0.534102	-0.629712	-0.207782	-0.14958	-0.490808	-0.472412	-0.334342	-0.49276	-0.485126	4329			0.081849	0.50546	0.495536	0.254225	0.276524	0.50318	0.457159	0.425288	0.275929	4329
-0.521074	-0.64201	-0.215304	-0.159577	-0.50947	-0.426149	-0.270793	-0.508359	-0.501991	4330			0.17143	0.557183	0.527277	0.278513	0.248421	0.499946	0.455413	0.424554	0.270901	4330
-0.530139	-0.627512	-0.218518	-0.146218	-0.510095	-0.383206	-0.263442	-0.539141	-0.533388	4331			0.216805	0.589061	0.529705	0.264913	0.272671	0.493369	0.449474	0.400038	0.275407	4331
-0.53053	-0.632796	-0.203031	-0.109871	-0.424758	-0.576294	-0.386573	-0.536888	-0.496091	4332			0.142332	0.534639	0.493241	0.271541	0.304044	0.477188	0.480615	0.411257	0.300891	4332
-0.530413	-0.632887	-0.228045	-0.0930062	-0.39158	-0.658157	-0.410275	-0.518379	-0.43913	4333			0.09839	0.512991	0.464467	0.245381	0.321238	0.494487	0.496747	0.403882	0.308476	4333
-0.535587	-0.636458	-0.216096	-0.131495	-0.409949	-0.503508	-0.30297	-0.56471	-0.495184	4334			0.144132	0.5309	0.487353	0.262557	0.317182	0.482899	0.483422	0.404016	0.295548	4334
-0.532658	-0.594478	-0.226955	-0.171855	-0.381555	-0.565444	-0.350809	-0.54993	-0.502832	4335			0.178343	0.548498	0.525103	0.280714	0.308953	0.463903	0.504133	0.401832	0.301242	4335
-0.541998	-0.635536	-0.201217	-0.144465	-0.425324	-0.513147	-0.31743	-0.55868	-0.469049	4336			0.172407	0.536184	0.482585	0.278898	0.298787	0.469529	0.50318	0.40671	0.303628	4336
-0.552026	-0.637378	-0.195987	-0.137774	-0.422004	-0.50088	-0.292044	-0.567031	-0.436204	4337			0.169843	0.536237	0.494817	0.269806	0.276533	0.502617	0.501712	0.41369	0.309668	4337
-0.547234	-0.653334	-0.205956	-0.142736	-0.425246	-0.515487	-0.252931	-0.582637	-0.373276	4338			0.0737338	0.491287	0.49304	0.296881	0.282923	0.476357	0.508068	0.401564	0.307347	4338
-0.528828	-0.590314	-0.244797	-0.166621	-0.38974	-0.482788	-0.307737	-0.490392	-0.235979	4339			0.071065	0.475283	0.463235	0.259055	0.326079	0.471437	0.506657	0.406603	0.305346	4339
-0.533043	-0.598225	-0.239836	-0.179532	-0.429461	-0.431791	-0.286631	-0.455143	-0.244327	4340			0.126564	0.518143	0.484615	0.258828	0.314709	0.485305	0.482323	0.40567	0.291103	4340
-0.527814	-0.583041	-0.229586	-0.185937	-0.41873	-0.405912	-0.256966	-0.454138	-0.180969	4341			0.0575034	0.468811	0.460175	0.264829	0.327484	0.468202	0.479483	0.379271	0.333474	4341
-0.534895	-0.573424	-0.227467	-0.156939	-0.439562	-0.445412	-0.300553	-0.425331	-0.156402	4342			0.113901	0.499826	0.480701	0.25002	0.319327	0.484757	0.480847	0.406907	0.292618	4342
-0.535356	-0.542693	-0.232094	-0.15011	-0.455143	-0.396579	-0.27428	-0.182291	-0.0149452	4343			0.111219	0.48842	0.486875	0.265541	0.327883	0.470062	0.506951	0.406569	0.305305	4343
-0.528548	-0.585675	-0.23612	-0.170504	-0.520926	-0.400726	-0.122113	-0.128767	-0.0307779	4344			0.111242	0.488006	0.488013	0.268096	0.305828	0.466314	0.491476	0.415355	0.299584	4344
-0.519374	-0.55108	-0.220315	-0.186261	-0.536963	-0.261989	-0.105594	0.161018	0.152405	4345			0.101938	0.474832	0.456405	0.249243	0.307911	0.509342	0.496108	0.408204	0.257978	4345
-0.518861	-0.538483	-0.216483	-0.179535	-0.582474	-0.254936	-0.110775	0.184996	0.148803	4346			0.0875265	0.478484	0.477478	0.275037	0.299919	0.483529	0.483309	0.422857	0.287624	4346
-0.49644	-0.544496	-0.187269	-0.212627	-0.574568	-0.252021	0.0765759	0.314426	0.151866	4347			0.0538845	0.453598	0.489052	0.282928	0.276119	0.480592	0.477494	0.407525	0.297002	4347
-0.509823	-0.519278	-0.227944	-0.229819	-0.58782	-0.137935	0.149338	0.347859	0.158313	4348			-0.0041046	0.399265	0.462083	0.233007	0.279996	0.50524	0.460617	0.422202	0.271485	4348
-0.513318	-0.522089	-0.194091	-0.255529	-0.606004	-0.146598	0.131678	0.404645	0.249532	4349			0.0787152	0.463018	0.49554	0.259983	0.295899	0.480798	0.4767	0.403814	0.29065	4349
-0.496529	-0.485317	-0.224114	-0.260049	-0.712287	-0.130191	0.12014	0.494786	0.248775	4350			0.091528	0.466343	0.501288	0.271006	0.287796	0.477031	0.478408	0.409073	0.288212	4350
-0.506168	-0.441705	-0.217491	-0.242574	-0.708213	-0.0989308	0.139938	0.334628	0.192735	4351			0.0978642	0.467612	0.502529	0.269779	0.289522	0.472907	0.476773	0.405855	0.28453	4351
-0.511526	-0.427837	-0.212438	-0.244969	-0.661147	-0.0732023	0.0939059	0.28988	0.252769	4352			0.0997177	0.464879	0.505143	0.280537	0.286324	0.468388	0.477883	0.408384	0.284043	4352
-0.471385	-0.385147	-0.188647	-0.250454	-0.807914	-0.163192	0.0931305	0.139797	0.0879397	4353			0.101745	0.477515	0.501527	0.276109	0.293153	0.468445	0.478003	0.404768	0.285154	4353
-0.426335	-0.335444	-0.183061	-0.295299	-0.807064	-0.106942	-0.0343442	0.204305	0.240287	4354			0.104559	0.479029	0.496959	0.259089	0.298273	0.477105	0.481191	0.404253	0.28541	4354
-0.434007	-0.345063	-0.182579	-0.286983	-0.857783	-0.0884303	0.0018188	0.229783	0.227151	4355			0.0969866	0.458318	0.49318	0.263623	0.300201	0.476778	0.475536	0.406267	0.288541	4355
-0.396599	-0.299672	-0.177472	-0.292065	-0.835435	-0.0982627	0.0175876	0.251392	0.222789	4356			0.106805	0.459602	0.490593	0.263052	0.305876	0.472911	0.473005	0.404998	0.288678	4356
-0.350293	-0.254403	-0.183726	-0.257793	-0.930413	-0.06759	0.104139	0.246206	0.216885	4357			0.11112	0.48676	0.475468	0.254094	0.312011	0.497739	0.473327	0.389994	0.329217	4357
-0.324907	-0.259803	-0.178526	-0.247587	-0.927516	-0.129913	0.0497744	0.28553	0.204982	4358			0.0978551	0.468758	0.479559	0.264233	0.29353	0.477355	0.475144	0.413289	0.29789	4358
-0.302995	-0.194367	-0.149253	-0.281493	-0.883569	-0.169885	0.0708816	0.293625	0.159414	4359			0.125314	0.487577	0.480718	0.251626	0.320839	0.493682	0.497067	0.403421	0.307356	4359
-0.24354	-0.174809	-0.143973	-0.287031	-0.837703	-0.170085	0.10194	0.288775	0.166307	4360			0.0856232	0.440776	0.470586	0.260713	0.301677	0.474629	0.47553	0.411548	0.285216	4360
-0.218735	-0.156653	-0.129995	-0.296089	-0.817265	-0.185794	0.111296	0.356814	0.135728	4361			0.063301	0.417753	0.471269	0.259203	0.301335	0.476488	0.476935	0.410288	0.280124	4361
-0.193151	-0.173308	-0.157937	-0.294197	-0.80795	-0.10964	0.155317	0.377179	0.19578	4362			0.0713323	0.423718	0.464225	0.258229	0.311547	0.475175	0.4781	0.403823	0.276713	4362
-0.205488	-0.170791	-0.134693	-0.270856	-0.70941	-0.135094	0.159006	0.510005	0.259956	4363			0.0739127	0.416103	0.455078	0.25614	0.336867	0.470926	0.48278	0.40805	0.283459	4363
-0.14722	-0.10921	-0.139266	-0.33037	-0.848447	-0.128284	0.231273	0.520658	0.426336	4364			0.0693003	0.399182	0.438698	0.248545	0.349928	0.473014	0.474149	0.410954	0.28684	4364
-0.148608	-0.113409	-0.12164	-0.309555	-0.871882	-0.139851	0.210945	0.53561	0.409433	4365			0.0572317	0.382224	0.434046	0.237378	0.353354	0.477919	0.466605	0.409564	0.295584	4365
-0.033961	-0.0655725	-0.114068	-0.304303	-0.818284	-0.117664	0.229935	0.575987	0.492915	4366			0.0128826	0.342807	0.439551	0.238758	0.331327	0.478605	0.457349	0.398255	0.301606	4366
-0.0872635	-0.0897736	-0.103662	-0.307684	-0.818359	-0.117447	0.229878	0.575981	0.492913	4367			0.00915846	0.332361	0.440402	0.23192	0.323812	0.481101	0.454845	0.395536	0.306374	4367
-0.0644106	-0.0849196	-0.108663	-0.328956	-0.683214	-0.143409	0.276959	0.583324	0.407945	4368			0.00657449	0.319923	0.46491	0.211283	0.338917	0.482091	0.475526	0.401478	0.298511	4368
-0.0654488	-0.0821153	-0.141301	-0.301616	-0.659988	-0.0972158	0.167182	0.539341	0.373148	4369			-0.0148969	0.279903	0.466068	0.224584	0.346143	0.479933	0.466496	0.412471	0.296094	4369
-0.0786178	-0.0641795	-0.158242	-0.339009	-0.688918	-0.121636	0.175244	0.469839	0.256567	4370			-0.0181197	0.267451	0.45795	0.214902	0.366583	0.476444	0.464092	0.417169	0.29953	4370
-0.033966	-0.0574183	-0.174854	-0.355132	-0.635855	-0.0970165	0.17062	0.54398	0.425819	4371			-0.0275386	0.244021	0.471334	0.204373	0.358871	0.479667	0.469893	0.419227	0.299099	4371
0.000361023	-0.0230786	-0.166596	-0.347853	-0.685703	-0.0611511	0.244867	0.535513	0.475764	4372			-0.0300971	0.231564	0.472871	0.20525	0.355219	0.48055	0.463683	0.41959	0.299619	4372
0.0242087	-0.026914	-0.13858	-0.321857	-0.653699	-0.0935869	0.271468	0.491705	0.517469	4373			-0.0503678	0.208436	0.48274	0.213954	0.354204	0.476551	0.462545	0.413948	0.301926	4373
0.00634371	0.00294139	-0.136247	-0.345351	-0.574574	-0.0738201	0.27302	0.53297	0.503495	4374			-0.079378	0.149829	0.496642	0.217894	0.344021	0.475536	0.463963	0.413067	0.305007	4374
0.00269082	-0.0441591	-0.152894	-0.305934	-0.604039	-0.0536255	0.233171	0.554334	0.522057	4375			-0.104125	0.101282	0.503395	0.207205	0.347654	0.475418	0.459668	0.411046	0.304904	4375
-0.0101723	-0.0480499	-0.15119	-0.31374	-0.665824	-0.0357137	0.262492	0.559787	0.595751	4376			-0.116353	0.0798816	0.502573	0.195801	0.356863	0.47783	0.461008	0.412004	0.30508	4376
0.0364714	-0.00706092	-0.135856	-0.34432	-0.707693	-0.0209098	0.303224	0.501259	0.481384	4377			-0.0922951	0.121463	0.511721	0.221555	0.32875	0.473953	0.447251	0.404447	0.303338	4377
0.014002	-0.0268905	-0.116348	-0.339949	-0.678565	-0.100098	0.276325	0.513609	0.577172	4378			-0.106211	0.0979563	0.515521	0.23672	0.321511	0.468096	0.445486	0.407867	0.30299	4378
0.00676677	-0.0426874	-0.121559	-0.31535	-0.672575	-0.137699	0.249887	0.475505	0.495777	4379			-0.113532	0.083638	0.509822	0.222898	0.327426	0.471018	0.446808	0.406984	0.300557	4379
-0.0182364	-0.0163805	-0.0978688	-0.340221	-0.731611	-0.146608	0.235397	0.458557	0.461378	4380			-0.087927	0.100519	0.506718	0.199742	0.343022	0.475652	0.451777	0.403049	0.300617	4380
0.0154946	0.00208812	-0.0844168	-0.343199	-0.713753	-0.152923	0.258568	0.487941	0.510064	4381			-0.0580123	0.145264	0.487367	0.204956	0.345413	0.475444	0.452434	0.406276	0.297352	4381
0.0011551	0.00173206	-0.0896083	-0.335327	-0.698098	-0.182132	0.151591	0.481	0.440189	4382			-0.0240801	0.212303	0.4835	0.204209	0.336094	0.473837	0.45554	0.400977	0.299234	4382
0.00987033	-0.0160072	-0.10366	-0.329227	-0.69464	-0.209705	0.158044	0.494439	0.385734	4383			-0.0042878	0.320888	0.474353	0.216445	0.327307	0.46498	0.463345	0.407789	0.296033	4383
0.0517636	0.0400742	-0.0697457	-0.364242	-0.647676	-0.176132	0.177367	0.509026	0.415616	4384			0.0146551	0.356737	0.482056	0.226445	0.324835	0.469745	0.472218	0.406479	0.294918	4384
0.100556	0.0550083	-0.0924485	-0.321469	-0.62891	-0.15672	0.132106	0.438745	0.314348	4385			0.0366298	0.36766	0.486815	0.250057	0.301322	0.475403	0.482271	0.412035	0.288825	4385
0.0839916	0.0600785	-0.0852009	-0.342472	-0.649061	-0.156917	0.159669	0.447043	0.347522	4386			0.0607179	0.424817	0.48399	0.246632	0.305391	0.474923	0.483018	0.414755	0.284501	4386
0.124032	0.0547685	-0.107248	-0.292174	-0.59123	-0.172715	0.0974915	0.419707	0.330427	4387			0.0852873	0.448658	0.480593	0.251828	0.306886	0.475029	0.481918	0.418453	0.285493	4387
0.145535	0.116215	-0.142091	-0.325002	-0.624473	-0.157248	0.0617398	0.423696	0.292603	4388			0.101999	0.466877	0.47794	0.253309	0.308914	0.473871	0.478269	0.414762	0.290657	4388
0.153264	0.161332	-0.158608	-0.321103	-0.526987	-0.0786086	0.135458	0.422167	0.283513	4389			0.151671	0.507423	0.470573	0.297258	0.293669	0.484144	0.467442	0.402644	0.275517	4389
0.184393	0.166359	-0.137939	-0.310345	-0.521717	-0.139446	0.0650671	0.410501	0.287656	4390			0.100111	0.472004	0.454473	0.242634	0.317943	0.502012	0.490136	0.410176	0.260583	4390
0.175966	0.150785	-0.176216	-0.352113	-0.538776	-0.126519	0.0827662	0.289301	0.205689	4391			0.129195	0.479482	0.463717	0.267362	0.295416	0.479038	0.46903	0.406705	0.287882	4391
0.181732	0.119604	-0.165004	-0.338936	-0.579837	-0.129909	0.0946165	0.302033	0.224233	4392			0.121786	0.480903	0.476183	0.286503	0.267919	0.477899	0.481667	0.420491	0.278214	4392
0.160092	0.0978933	-0.150842	-0.295313	-0.527764	-0.16997	0.0256389	0.200289	0.0912275	4393			0.0488462	0.426532	0.448614	0.276777	0.279799	0.477081	0.504117	0.448982	0.255648	4393
0.154429	0.161215	-0.152723	-0.346101	-0.507425	-0.109432	0.0500537	0.13661	0.113902	4394			0.0482525	0.424704	0.450233	0.280571	0.27884	0.477121	0.503967	0.448945	0.255634	4394
0.201397	0.190444	-0.159579	-0.34456	-0.510261	-0.124192	0.038928	0.277758	0.192476	4395			0.0320913	0.429646	0.458621	0.320152	0.247631	0.455889	0.514636	0.427318	0.268765	4395
0.219695	0.196864	-0.176953	-0.33474	-0.515743	-0.131717	-0.0486613	0.25841	0.20436	4396			0.004655	0.462817	0.496861	0.338545	0.190561	0.488248	0.483575	0.422943	0.297847	4396
0.221775	0.212912	-0.132887	-0.306494	-0.576504	-0.151016	0.0111462	0.13637	0.0915365	4397			0.00153083	0.458825	0.501894	0.331293	0.201725	0.485769	0.449623	0.409448	0.278396	4397
0.251843	0.220266	-0.149663	-0.298013	-0.51578	-0.148587	-0.0482109	0.00256127	-0.025049	4398			0.0426082	0.447121	0.491073	0.323102	0.205433	0.480139	0.459394	0.400511	0.318836	4398
0.249887	0.270667	-0.16952	-0.365714	-0.508052	-0.149309	-0.10823	-0.129036	-0.113551	4399			0.00112822	0.40397	0.472802	0.331141	0.210504	0.480298	0.41793	0.376332	0.297567	4399
0.268868	0.236591	-0.16343	-0.33151	-0.506716	-0.226145	-0.204608	-0.142323	-0.155081	4400			-0.0006308	0.408884	0.479175	0.281683	0.232982	0.500212	0.442855	0.381911	0.316541	4400
0.250409	0.224989	-0.171457	-0.33246	-0.471718	-0.227825	-0.330122	-0.208261	-0.226616	4401			0.00130212	0.401831	0.487934	0.324319	0.253708	0.470201	0.434202	0.39999	0.317444	4401
0.244905	0.248748	-0.185098	-0.32145	-0.452132	-0.197896	-0.47775	-0.279704	-0.436404	4402			0.00063064	0.41284	0.495386	0.274517	0.207355	0.511417	0.446059	0.420449	0.311802	4402
0.272026	0.227689	-0.189877	-0.272465	-0.413221	-0.249751	-0.475313	-0.3426	-0.512078	4403			-0.0331931	0.413214	0.498035	0.343159	0.218892	0.437519	0.437164	0.416795	0.299316	4403
0.272493	0.257656	-0.192421	-0.249612	-0.305298	-0.324742	-0.543713	-0.493524	-0.493036	4404			-0.0339049	0.417713	0.482429	0.341513	0.210867	0.475213	0.46273	0.42967	0.282637	4404
0.268066	0.259557	-0.172914	-0.155027	-0.263207	-0.296007	-0.584798	-0.543788	-0.417205	4405			-0.0331005	0.419686	0.480955	0.34779	0.18602	0.480443	0.463964	0.460355	0.294919	4405
0.250469	0.253295	-0.118789	-0.0484788	-0.149194	-0.298316	-0.563319	-0.559505	-0.36758	4406			-0.10965	0.375371	0.473542	0.379904	0.181353	0.464224	0.477127	0.444533	0.300538	4406
0.254647	0.301516	-0.0779868	0.0178077	-0.10244	-0.200813	-0.529632	-0.553851	-0.335485	4407			-0.167749	0.335233	0.494025	0.386687	0.183306	0.460611	0.483901	0.445249	0.300799	4407
0.271194	0.316866	-0.0694597	0.10402	-0.0439442	-0.147011	-0.47678	-0.553443	-0.329951	4408			-0.185354	0.325607	0.527589	0.400435	0.136751	0.451082	0.490204	0.458252	0.290604	4408
0.275766	0.329651	-0.0143788	0.134206	-0.0268336	-0.0642583	-0.410381	-0.549923	-0.29012	4409			-0.148156	0.341736	0.50177	0.415663	0.129581	0.453976	0.489718	0.458209	0.290689	4409
0.273452	0.337847	0.0816081	0.383121	0.0657271	0.104812	-0.252368	-0.474837	-0.208631	4410			-0.100899	0.38738	0.554992	0.3335	0.174416	0.489214	0.51033	0.449905	0.294276	4410
0.274125	0.309633	0.142093	0.495249	0.15905	0.196364	-0.200934	-0.440353	-0.209973	4411			-0.161502	0.352419	0.546087	0.338768	0.172655	0.473125	0.504729	0.395929	0.349182	4411
0.266618	0.317969	0.178492	0.542275	0.259397	0.195378	-0.196147	-0.421062	-0.166585	4412			-0.166826	0.36868	0.55236	0.384887	0.123108	0.479887	0.477596	0.440304	0.322681	4412
0.29291	0.306089	0.1728	0.613433	0.272418	0.152835	-0.175597	-0.396503	-0.153103	4413			-0.210111	0.307489	0.52405	0.378287	0.148584	0.475232	0.476337	0.397161	0.324872	4413
0.289859	0.321191	0.172506	0.623899	0.278193	0.138446	-0.151017	-0.404387	-0.114858	4414			-0.243864	0.287774	0.523111	0.380766	0.151652	0.471893	0.471298	0.39218	0.329578	4414
0.295783	0.300416	0.211894	0.673305	0.270019	0.143213	-0.112546	-0.367892	-0.0631894	4415			-0.234716	0.290129	0.523593	0.374809	0.158293	0.469489	0.432565	0.374448	0.342756	4415
0.284317	0.284546	0.19479	0.703808	0.297947	0.143884	-0.104706	-0.353391	-0.0479896	4416			-0.266761	0.302556	0.529811	0.399902	0.108071	0.470175	0.439172	0.421715	0.306899	4416
0.29258	0.291483	0.195242	0.694717	0.305047	0.15043	-0.102577	-0.351479	-0.0489006	4417			-0.232313	0.283674	0.50921	0.375176	0.160515	0.493657	0.4285	0.38529	0.318538	4417
0.291926	0.315741	0.217399	0.65372	0.303209	0.155858	-0.099325	-0.323082	-0.0536432	4418			-0.231239	0.281069	0.526438	0.374836	0.161729	0.480046	0.465154	0.423098	0.291674	4418
0.296013	0.273318	0.206928	0.66793	0.310182	0.153403	-0.0877112	-0.29288	-0.028661	4419			-0.211882	0.305554	0.527254	0.454235	0.053719	0.414777	0.470644	0.439505	0.324871	4419
0.289245	0.300166	0.213796	0.690112	0.30104	0.167405	-0.0552089	-0.146115	0.0253595	4420			-0.232776	0.305862	0.529084	0.402064	0.106465	0.447804	0.483289	0.405333	0.331801	4420
0.287506	0.343051	0.243741	0.681916	0.348903	0.22334	-0.0145961	-0.0751071	0.134722	4421			-0.232715	0.305675	0.529574	0.406128	0.0854925	0.455523	0.449697	0.43576	0.300854	4421
0.29063	0.327865	0.214695	0.628333	0.371816	0.184716	-0.0741247	-0.0897495	0.0702066	4422			-0.232603	0.305707	0.529921	0.4036	0.0882006	0.455751	0.450796	0.438936	0.310111	4422
0.273946	0.280482	0.201868	0.654363	0.413292	0.225883	-0.0889089	-0.121217	0.0677832	4423			-0.23212	0.309937	0.562712	0.404683	0.0868483	0.4481	0.451549	0.434845	0.309287	4423
0.278947	0.294484	0.220997	0.601781	0.425613	0.213447	-0.0468345	-0.153028	0.012456	4424			-0.243356	0.274424	0.565311	0.388095	0.114316	0.427236	0.453017	0.380775	0.345522	4424
0.280128	0.289998	0.217881	0.570287	0.45015	0.221123	-0.072401	-0.163257	-0.0208385	4425			-0.188849	0.295449	0.549872	0.417161	0.100447	0.412238	0.395268	0.385972	0.335824	4425
0.284132	0.271504	0.216014	0.606419	0.440326	0.220528	-0.0675542	-0.152478	0.00729183	4426			-0.131255	0.320042	0.511869	0.398642	0.120842	0.431626	0.465628	0.442872	0.30064	4426
0.291049	0.296483	0.25582	0.561149	0.430112	0.279393	-0.0130263	-0.0335466	0.12997	4427			-0.131257	0.320039	0.511857	0.398727	0.121139	0.431974	0.467029	0.442536	0.300673	4427
0.297462	0.269361	0.238486	0.536099	0.454267	0.309132	0.0139562	0.00727481	0.207316	4428			-0.138924	0.321433	0.511147	0.393434	0.130275	0.433635	0.467499	0.441564	0.293774	4428
0.307176	0.333039	0.215812	0.528067	0.479087	0.280858	0.0021336	0.0485492	0.185625	4429			-0.0289841	0.385348	0.532824	0.331301	0.224819	0.457928	0.478164	0.431629	0.323622	4429
0.305979	0.307726	0.213536	0.555982	0.460755	0.277565	0.00781302	0.0418364	0.17674	4430			-0.017225	0.431095	0.543384	0.302426	0.128436	0.523891	0.455729	0.446017	0.293525	4430
0.299827	0.294905	0.205386	0.558371	0.400774	0.24694	0.0286614	0.0347401	0.118524	4431			0.0317634	0.480993	0.56927	0.292158	0.156352	0.504626	0.468303	0.4286	0.322396	4431
0.301837	0.283861	0.233323	0.609727	0.385088	0.243366	0.106138	0.0507203	0.0941512	4432			0.043825	0.447209	0.542796	0.259997	0.211495	0.508165	0.499101	0.446129	0.3025	4432
0.285861	0.248347	0.215908	0.615656	0.396518	0.248945	0.0983	0.0480223	0.0904818	4433			-0.0664244	0.392732	0.526415	0.266075	0.225282	0.512555	0.507584	0.451964	0.310432	4433
0.285372	0.254388	0.215139	0.617354	0.435833	0.232425	0.0908521	0.0557624	-0.0257564	4434			0.00050961	0.420468	0.524293	0.245933	0.244822	0.526369	0.49614	0.454882	0.312491	4434
0.282338	0.2496	0.228625	0.622838	0.441876	0.253368	0.0810734	0.0580402	-0.0267929	4435			0.100965	0.470127	0.527544	0.291025	0.252397	0.492289	0.509764	0.449912	0.290372	4435
0.287382	0.291824	0.233484	0.562431	0.473548	0.254576	0.0683303	0.052406	0.0601882	4436			0.102569	0.498447	0.521135	0.288234	0.252504	0.491958	0.509211	0.444364	0.292581	4436
0.291766	0.289687	0.20396	0.514438	0.503687	0.268334	0.0742936	0.0470208	-0.00912327	4437			0.10306	0.500355	0.517976	0.287909	0.255428	0.488184	0.482557	0.433343	0.316728	4437
0.291	0.295654	0.206041	0.491598	0.471997	0.23073	0.0494988	0.00942408	0.0112976	4438			0.103067	0.500519	0.518042	0.285322	0.257264	0.490578	0.483669	0.438208	0.312796	4438
0.291503	0.277502	0.215213	0.533273	0.465544	0.254603	0.0440155	0.0109911	0.0104014	4439			0.0770955	0.481375	0.512927	0.284659	0.27755	0.477765	0.484103	0.421798	0.308507	4439
0.302446	0.29541	0.203684	0.527586	0.4708	0.240091	0.0508369	0.0267641	0.014988	4440			0.077104	0.477715	0.513139	0.28992	0.247282	0.511852	0.491422	0.459135	0.269494	4440
0.292669	0.290291	0.198374	0.52775	0.463836	0.243107	0.0575057	0.0251023	0.0110261	4441			0.102885	0.494519	0.518246	0.278897	0.274079	0.49935	0.4948	0.434591	0.27088	4441
0.311558	0.328732	0.181982	0.455609	0.50391	0.212277	0.0720437	0.0048905	-0.0840328	4442			0.102948	0.494312	0.517538	0.284565	0.250779	0.512706	0.491469	0.459298	0.268224	4442
0.293145	0.295606	0.163631	0.455775	0.50285	0.214958	0.0952718	0.019111	-0.122334	4443			0.109731	0.490715	0.485182	0.284912	0.26837	0.503102	0.492948	0.433991	0.270896	4443
0.290121	0.287112	0.165555	0.5096	0.485623	0.162385	-0.0146069	-0.062207	-0.146393	4444			0.109731	0.490715	0.485182	0.284912	0.26837	0.503102	0.492948	0.433991	0.270896	4444
0.281602	0.329524	0.161625	0.500509	0.447191	0.124724	0.0404763	-0.0470915	-0.223999	4445			0.106124	0.489359	0.501832	0.288835	0.287365	0.473253	0.496796	0.434868	0.271424	4445
0.289867	0.305608	0.17297	0.554333	0.462922	0.112071	-0.0172278	-0.0841213	-0.250066	4446			0.105799	0.494663	0.487203	0.281477	0.271201	0.504025	0.492957	0.434183	0.270929	4446
0.279232	0.327932	0.144794	0.519168	0.446688	0.091152	-0.0507462	-0.110851	-0.218709	4447			0.10999	0.485457	0.49984	0.291071	0.287452	0.469142	0.466785	0.413172	0.297462	4447
0.28444	0.314931	0.135817	0.539404	0.45083	0.0968464	-0.0598512	-0.141588	-0.266357	4448			0.0359305	0.42961	0.498386	0.291493	0.289174	0.470513	0.467492	0.41944	0.291748	4448
0.281528	0.312048	0.147529	0.54019	0.394723	0.0607943	-0.0666342	-0.182937	-0.267995	4449			0.0294605	0.444602	0.492906	0.322419	0.263434	0.474607	0.49471	0.456809	0.263653	4449
0.272035	0.317107	0.168184	0.531329	0.425713	0.0332766	-0.177467	-0.279648	-0.276266	4450			0.0493013	0.464706	0.489416	0.27974	0.251732	0.495513	0.519823	0.449806	0.270985	4450
0.274888	0.390371	0.165706	0.472497	0.398617	0.0623292	-0.239393	-0.406602	-0.290391	4451			0.038889	0.449242	0.518419	0.283099	0.264203	0.484811	0.506752	0.430837	0.267181	4451
0.294034	0.434087	0.157553	0.408625	0.409226	0.0698969	-0.201569	-0.377185	-0.244782	4452			0.0294791	0.451971	0.483041	0.311333	0.223504	0.49059	0.510015	0.44065	0.26588	4452
0.303016	0.431934	0.123952	0.390594	0.312723	0.0801962	-0.203001	-0.328276	-0.214303	4453			0.0622196	0.483205	0.496452	0.266972	0.242809	0.490329	0.47359	0.427137	0.228145	4453
0.30347	0.424989	0.108799	0.424223	0.335096	0.099469	-0.208143	-0.321612	-0.166487	4454			0.105951	0.525784	0.512037	0.27229	0.256446	0.500443	0.523398	0.43867	0.273574	4454
0.302596	0.428257	0.0906157	0.443215	0.327819	0.0772406	-0.173654	-0.234426	-0.176738	4455			0.106032	0.503684	0.528038	0.279201	0.280352	0.476303	0.478109	0.428279	0.265756	4455
0.30027	0.393229	0.135468	0.431987	0.343087	0.0860186	-0.174044	-0.181755	-0.164837	4456			0.0615707	0.466638	0.503349	0.257311	0.320911	0.496248	0.469106	0.399426	0.268355	4456
0.299209	0.413497	0.134343	0.418049	0.298766	0.160479	-0.102901	-0.129894	-0.125664	4457			0.0615731	0.466871	0.503083	0.255863	0.311743	0.499892	0.499582	0.42311	0.254831	4457
0.297009	0.395101	0.132065	0.512229	0.311532	0.167864	-0.0732935	-0.0745959	-0.0682247	4458			0.0615887	0.466518	0.504332	0.258562	0.292228	0.496529	0.4834	0.418007	0.246228	4458
0.299776	0.385455	0.151322	0.525743	0.407868	0.239319	-0.00338001	-0.00428946	-0.00271468	4459			0.0624755	0.46285	0.505993	0.262604	0.277953	0.502586	0.486216	0.432074	0.241656	4459
0.28977	0.354541	0.20999	0.551187	0.461171	0.274229	0.0262548	0.0264523	0.0309436	4460			0.0567855	0.486305	0.492877	0.264134	0.280214	0.504093	0.484553	0.422311	0.252979	4460
0.289607	0.327495	0.196654	0.518514	0.505233	0.316842	0.0900659	0.0839439	0.0620121	4461			0.0389358	0.465075	0.485384	0.2947	0.271908	0.504321	0.481829	0.434911	0.256056	4461
0.277486	0.27782	0.234396	0.538368	0.512581	0.333699	0.0974778	0.0620103	0.0639182	4462			0.0308597	0.429039	0.500404	0.323568	0.23281	0.474472	0.494061	0.438997	0.249006	4462
0.284289	0.284131	0.232154	0.515415	0.54635	0.315268	0.129436	0.125622	0.0660388	4463			0.0297505	0.441725	0.497232	0.324046	0.234778	0.46149	0.515082	0.437931	0.268309	4463
0.275687	0.22733	0.216726	0.514635	0.563324	0.321781	0.190611	0.17301	0.0820114	4464			0.0621819	0.470699	0.508771	0.284909	0.267109	0.48314	0.510024	0.435053	0.253132	4464
0.291682	0.261799	0.240741	0.529934	0.535142	0.315246	0.162392	0.117058	0.0320026	4465			0.104673	0.485031	0.500264	0.274049	0.253786	0.500022	0.522022	0.446517	0.274086	4465
0.280402	0.237217	0.209418	0.536733	0.516261	0.285544	0.160617	0.121403	0.0113749	4466			0.104457	0.513012	0.514579	0.264595	0.269537	0.496892	0.532694	0.447153	0.270143	4466
0.288157	0.252702	0.223678	0.554277	0.48805	0.297469	0.159591	0.126479	0.0346474	4467			0.154281	0.485511	0.547954	0.276633	0.283525	0.459892	0.497935	0.42796	0.291484	4467
0.264795	0.216022	0.219585	0.584223	0.478087	0.302092	0.208092	0.172437	0.0373459	4468			0.155913	0.500834	0.508162	0.260062	0.308132	0.504805	0.495554	0.417851	0.250518	4468
0.264909	0.17954	0.208207	0.600919	0.49303	0.304326	0.226953	0.234903	0.0145231	4469			0.0646747	0.460431	0.506589	0.247802	0.314151	0.501387	0.49599	0.416254	0.253672	4469
0.260956	0.213609	0.21599	0.511818	0.497924	0.301129	0.254405	0.252518	0.0200756	4470			0.104521	0.486358	0.48455	0.272253	0.302706	0.48582	0.481864	0.420113	0.274184	4470
0.27527	0.252352	0.223693	0.526598	0.509594	0.293306	0.16741	0.163078	-0.0188674	4471			0.108099	0.502753	0.527866	0.293019	0.244192	0.472631	0.493446	0.44889	0.241897	4471
0.276195	0.25253	0.240438	0.528529	0.527776	0.282584	0.168799	0.168612	-0.0836495	4472			0.111265	0.509419	0.494883	0.265585	0.285346	0.499942	0.481598	0.411401	0.250953	4472
0.289303	0.270743	0.198791	0.513838	0.513614	0.258857	0.106453	0.106586	-0.0818733	4473			0.163351	0.50813	0.511308	0.261367	0.287749	0.499829	0.482126	0.418247	0.246444	4473
0.294423	0.301588	0.194518	0.488482	0.539213	0.252481	0.08687	0.0815526	-0.117549	4474			0.0701647	0.460727	0.482473	0.278836	0.272512	0.461943	0.488967	0.415784	0.247622	4474
0.302273	0.283694	0.185853	0.487243	0.525811	0.286692	0.102823	0.0614274	-0.0397478	4475			0.126419	0.509507	0.505681	0.27495	0.285544	0.479379	0.47543	0.415658	0.277721	4475
0.307234	0.314035	0.183689	0.44889	0.568705	0.258408	0.0437851	0.0685263	0.00525273	4476			0.0703627	0.462675	0.478027	0.260511	0.285189	0.50122	0.481879	0.418215	0.246484	4476
0.329388	0.327509	0.175659	0.429239	0.584289	0.276377	0.0352339	0.0289862	-0.0138214	4477			0.09618	0.458595	0.490461	0.269228	0.299278	0.478162	0.470027	0.408097	0.280044	4477
0.331526	0.309729	0.165673	0.448278	0.557237	0.306655	0.0341388	0.0230355	-0.0154601	4478			0.171889	0.506385	0.508198	0.260394	0.308485	0.506809	0.494091	0.427608	0.253409	4478
0.346662	0.293761	0.189112	0.465208	0.569277	0.246117	0.0501844	-0.00278213	-0.0386303	4479			0.11522	0.487569	0.47778	0.256837	0.307429	0.500689	0.504842	0.413913	0.30716	4479
0.321918	0.264037	0.17795	0.462446	0.541441	0.253495	0.0694687	0.04452	0.0266277	4480			0.0736316	0.502741	0.467432	0.256728	0.308222	0.499049	0.499592	0.425073	0.304567	4480
0.33549	0.23975	0.163832	0.464805	0.550965	0.260981	0.0787045	0.0186636	-0.00829083	4481			0.113801	0.471367	0.46642	0.251872	0.3519	0.479621	0.472717	0.41402	0.288812	4481
0.349205	0.213629	0.133648	0.443087	0.525532	0.230937	0.0670445	-0.00143759	-0.0311471	4482			0.0985227	0.444039	0.475645	0.24037	0.349136	0.480082	0.46766	0.414574	0.287521	4482
0.334025	0.208557	0.146095	0.494311	0.524719	0.193846	0.0519141	0.0169732	-0.0513706	4483			0.0727115	0.42484	0.488211	0.235973	0.338403	0.48462	0.467366	0.406272	0.285925	4483
0.340656	0.209375	0.170439	0.477453	0.531704	0.146172	-0.00279751	-0.0361927	-0.155381	4484			0.107087	0.481336	0.487893	0.24669	0.321458	0.484592	0.46739	0.406802	0.282138	4484
0.30788	0.184305	0.169461	0.479157	0.556429	0.135691	0.000415825	-0.0699255	-0.21417	4485			0.102069	0.481264	0.488219	0.257386	0.316078	0.481915	0.466502	0.405416	0.278906	4485
0.319133	0.221741	0.178584	0.469632	0.531545	0.11122	-0.0268036	-0.0972211	-0.221403	4486			0.0739208	0.501996	0.468114	0.26208	0.286283	0.502492	0.480691	0.411045	0.250891	4486
0.32783	0.195519	0.135392	0.482955	0.52994	0.111005	-0.0284036	-0.100147	-0.221527	4487			0.0998426	0.470592	0.483193	0.259675	0.309401	0.485199	0.466873	0.403744	0.281238	4487
0.311323	0.207605	0.104755	0.519128	0.502043	0.0782207	-0.0779676	-0.151296	-0.273034	4488			0.113212	0.525619	0.469977	0.261825	0.286987	0.50419	0.481618	0.422441	0.252446	4488
0.306919	0.217589	0.101593	0.47904	0.471263	0.0341632	-0.0654138	-0.191462	-0.321346	4489			0.100619	0.511736	0.463901	0.260649	0.308363	0.504859	0.468576	0.406709	0.27541	4489
0.294102	0.207718	0.116408	0.511383	0.459974	0.0190964	-0.128496	-0.239761	-0.3213	4490			0.0573143	0.487284	0.463055	0.264641	0.285966	0.50415	0.488322	0.423746	0.24713	4490
0.315886	0.185762	0.111627	0.508919	0.47264	-0.0290915	-0.18997	-0.279907	-0.334745	4491			0.0738211	0.502654	0.467075	0.258804	0.310341	0.505238	0.484856	0.414918	0.269881	4491
0.317898	0.222182	0.0777703	0.501354	0.453102	-0.0296154	-0.147013	-0.213713	-0.345502	4492			0.166053	0.526858	0.483139	0.252984	0.288584	0.502291	0.485406	0.416754	0.246164	4492
0.308387	0.204531	0.0581092	0.530486	0.385514	-0.0688432	-0.130613	-0.22114	-0.34404	4493			0.159995	0.52024	0.48171	0.253954	0.28971	0.504323	0.481822	0.429077	0.245882	4493
0.307288	0.220895	0.104807	0.526319	0.392239	-0.00576361	-0.117528	-0.234384	-0.31157	4494			0.161534	0.465022	0.503445	0.261302	0.328759	0.470303	0.503621	0.418536	0.30342	4494
0.29945	0.285015	0.124708	0.480313	0.401011	0.0253436	-0.134058	-0.264448	-0.315311	4495			0.159343	0.495991	0.494841	0.260467	0.329455	0.470038	0.503647	0.418544	0.303414	4495
0.302538	0.333056	0.128091	0.459624	0.384978	0.0423831	-0.119919	-0.195925	-0.232698	4496			0.109165	0.443156	0.47841	0.25572	0.318498	0.479799	0.463441	0.410602	0.285805	4496
0.318805	0.369681	0.143814	0.436803	0.400943	0.100468	-0.0796202	-0.217005	-0.227712	4497			0.106282	0.435422	0.469214	0.249714	0.325602	0.482204	0.468507	0.41022	0.285868	4497
0.330722	0.397413	0.167362	0.481657	0.361152	0.126132	-0.0718155	-0.185841	-0.153627	4498			0.101433	0.426778	0.463554	0.248327	0.332416	0.48437	0.465757	0.411787	0.285138	4498
0.344594	0.37732	0.176875	0.44735	0.423516	0.180896	-0.0554255	-0.121145	-0.121391	4499			0.0809943	0.421074	0.462203	0.312026	0.298704	0.467957	0.464723	0.437057	0.276272	4499
0.33248	0.385565	0.192817	0.466726	0.40944	0.209918	-0.00494739	-0.0339837	-0.0315902	4500			0.09898	0.42213	0.464145	0.243069	0.333563	0.48192	0.46637	0.407792	0.285168	4500
0.358397	0.347824	0.200507	0.473041	0.468442	0.209517	0.0919987	0.0567471	-0.0383807	4501			0.0968166	0.418036	0.478697	0.253382	0.31927	0.477185	0.468685	0.408912	0.285051	4501
0.366668	0.368687	0.21774	0.435487	0.465447	0.240363	0.163513	0.141908	0.113657	4502			0.0888186	0.409229	0.484328	0.268526	0.306998	0.47011	0.467849	0.410898	0.279617	4502
0.367349	0.367934	0.196536	0.40881	0.523645	0.292742	0.205979	0.222134	0.155383	4503			0.0785797	0.373655	0.429376	0.268948	0.343205	0.452045	0.480896	0.416398	0.276378	4503
0.35491	0.348366	0.185012	0.427416	0.536864	0.290169	0.216123	0.269501	0.161736	4504			0.0369104	0.347893	0.488287	0.251801	0.328985	0.471302	0.467429	0.402734	0.28504	4504
0.338594	0.2992	0.168334	0.437712	0.554137	0.288745	0.240359	0.396865	0.323152	4505			0.0643063	0.299817	0.520827	0.230856	0.318918	0.495468	0.477213	0.414387	0.258353	4505
0.35959	0.333813	0.141958	0.387839	0.566156	0.301678	0.263517	0.43417	0.304153	4506			0.0387125	0.361028	0.472571	0.231294	0.340126	0.473527	0.464094	0.40591	0.292108	4506
0.343501	0.291731	0.160326	0.399648	0.563152	0.306337	0.288	0.45468	0.383329	4507			0.064643	0.389056	0.463551	0.237635	0.350731	0.476087	0.468898	0.406473	0.292999	4507
0.351393	0.315771	0.163716	0.379894	0.689044	0.327639	0.288256	0.504327	0.474107	4508			0.0582947	0.409228	0.467725	0.235921	0.348706	0.476654	0.474297	0.411395	0.291789	4508
0.366505	0.402468	0.197135	0.313098	0.738283	0.364868	0.317858	0.500187	0.473201	4509			0.0786291	0.407878	0.461838	0.239575	0.346502	0.478262	0.469947	0.410852	0.293825	4509
0.36219	0.465464	0.170001	0.311512	0.71845	0.433988	0.350491	0.592676	0.409066	4510			0.0334805	0.345579	0.466147	0.229614	0.350766	0.480783	0.47366	0.41005	0.291878	4510
0.375473	0.463905	0.193529	0.320748	0.693373	0.402671	0.350619	0.585856	0.406296	4511			-0.0005277	0.312886	0.467363	0.226242	0.356841	0.477395	0.468659	0.407429	0.289209	4511
0.397133	0.422614	0.169867	0.290453	0.745378	0.415652	0.362027	0.50082	0.440778	4512			-0.0123499	0.34887	0.478642	0.212018	0.352036	0.482981	0.480939	0.413233	0.290853	4512
0.43044	0.501649	0.18381	0.278542	0.708204	0.414127	0.354021	0.500913	0.533637	4513			0.0254287	0.371098	0.456286	0.219377	0.360362	0.47736	0.471196	0.409446	0.295529	4513
0.423415	0.515502	0.19963	0.28397	0.688494	0.450237	0.347934	0.503307	0.526369	4514			0.056092	0.386056	0.450054	0.231673	0.358392	0.475689	0.471139	0.415836	0.296079	4514
0.445183	0.511174	0.20787	0.281249	0.67956	0.37521	0.322479	0.451577	0.488288	4515			0.0431496	0.382127	0.450994	0.214772	0.361182	0.481897	0.472748	0.413028	0.298386	4515
0.418095	0.54757	0.19387	0.284049	0.675574	0.386743	0.346935	0.484601	0.444239	4516			0.0450094	0.3658	0.447534	0.215247	0.365679	0.47982	0.468141	0.411979	0.295661	4516
0.402046	0.502699	0.19016	0.284198	0.678114	0.399075	0.34461	0.456311	0.457236	4517			0.0425618	0.352776	0.454843	0.222998	0.354854	0.478386	0.461243	0.405953	0.295742	4517
0.391521	0.4566	0.158644	0.300936	0.7052	0.3581	0.2963	0.417435	0.486806	4518			0.0523932	0.359345	0.454381	0.22805	0.347272	0.477759	0.459973	0.415126	0.307429	4518
0.391608	0.452466	0.161669	0.318189	0.703606	0.389809	0.329747	0.440927	0.450422	4519			0.0259994	0.341917	0.457509	0.222603	0.359357	0.474176	0.467758	0.425245	0.314773	4519
0.360001	0.346643	0.13262	0.311303	0.692524	0.428784	0.364278	0.469686	0.470923	4520			-0.0010727	0.339644	0.471815	0.22677	0.351535	0.474392	0.472043	0.422948	0.320901	4520
0.346172	0.346587	0.139033	0.30501	0.705278	0.406981	0.357829	0.55072	0.449864	4521			0.0110093	0.370588	0.473295	0.225602	0.336734	0.475025	0.473884	0.421075	0.308193	4521
0.335209	0.322616	0.137126	0.320582	0.676101	0.458139	0.394793	0.523645	0.436619	4522			0.0238361	0.371697	0.479091	0.250073	0.329802	0.462811	0.465478	0.411456	0.30364	4522
0.319942	0.288196	0.150404	0.349516	0.64502	0.486075	0.395682	0.526399	0.418296	4523			-0.0087774	0.323173	0.477436	0.23694	0.335161	0.471239	0.470294	0.410488	0.300117	4523
0.321327	0.266321	0.095654	0.358271	0.637142	0.469321	0.370317	0.531579	0.416469	4524			-0.0246186	0.29631	0.484253	0.241972	0.335022	0.466239	0.462322	0.405947	0.300673	4524
0.312861	0.215848	0.090492	0.344312	0.615891	0.464751	0.416792	0.490575	0.425933	4525			0.0140724	0.325715	0.480832	0.245997	0.319978	0.466122	0.455066	0.403617	0.298974	4525
0.315507	0.1452	0.083454	0.37979	0.609477	0.479718	0.415616	0.485256	0.419111	4526			0.0106014	0.318362	0.475704	0.231862	0.329318	0.469224	0.456485	0.402304	0.299305	4526
0.310009	0.101607	0.117715	0.355726	0.654739	0.471185	0.42047	0.531893	0.458547	4527			0.00530303	0.302372	0.473318	0.222761	0.340462	0.473277	0.456545	0.405196	0.298887	4527
0.327425	0.0956855	0.117927	0.358699	0.566366	0.493702	0.425002	0.513148	0.458305	4528			-0.0076037	0.27539	0.483117	0.220295	0.351481	0.47541	0.454499	0.402169	0.301058	4528
0.330945	0.0764645	0.114932	0.344419	0.630655	0.478781	0.405466	0.507196	0.359849	4529			-0.0234594	0.289918	0.46714	0.216073	0.375376	0.477615	0.456989	0.419425	0.30196	4529
0.332065	0.0242859	0.101861	0.3245	0.675416	0.436357	0.468271	0.481608	0.334497	4530			-0.0245182	0.328308	0.468979	0.20578	0.374987	0.477386	0.471273	0.414925	0.302777	4530
0.386358	-0.0487012	0.0975536	0.375714	0.599297	0.381385	0.440842	0.467602	0.251092	4531			0.048353	0.403005	0.449389	0.207347	0.372209	0.481671	0.467348	0.415308	0.307351	4531
0.298886	-0.0266884	0.0665485	0.351004	0.626448	0.38521	0.426758	0.506662	0.348859	4532			0.0616252	0.417377	0.458727	0.220282	0.354432	0.483319	0.468914	0.414497	0.303349	4532
0.332981	0.00872195	0.0786475	0.320196	0.514393	0.447422	0.45288	0.479054	0.365241	4533			0.0645581	0.415115	0.456728	0.223867	0.347862	0.481744	0.463788	0.408196	0.299863	4533
0.311959	-0.0216671	0.125703	0.315085	0.499403	0.468364	0.445064	0.462744	0.369928	4534			0.0592315	0.38772	0.458276	0.226696	0.349404	0.484046	0.467346	0.405583	0.301617	4534
0.28273	0.0520039	0.0664855	0.309391	0.435339	0.508373	0.46337	0.502022	0.384883	4535			0.0783544	0.432123	0.456776	0.236157	0.34972	0.482614	0.462902	0.411057	0.305522	4535
0.312617	0.0334837	0.0747666	0.275317	0.432485	0.425313	0.441334	0.485151	0.394301	4536			0.0991283	0.45338	0.454329	0.227733	0.353673	0.48757	0.471585	0.415797	0.308749	4536
0.310232	0.0607664	0.0460552	0.21049	0.300913	0.289165	0.464257	0.518459	0.375748	4537			0.0763322	0.441505	0.451289	0.221652	0.352347	0.492398	0.476725	0.420771	0.299878	4537
0.359495	-0.00313791	0.00456995	0.254903	0.311269	0.211295	0.386453	0.466823	0.345831	4538			0.0941892	0.459609	0.462175	0.239016	0.333662	0.491631	0.474366	0.41882	0.296202	4538
0.354471	-0.0252784	0.038139	0.268308	0.219854	0.263192	0.411553	0.4578	0.365653	4539			0.0987006	0.468968	0.466705	0.243499	0.326374	0.486944	0.475852	0.419075	0.292613	4539
0.318404	0.0125439	0.010541	0.216968	0.113356	0.108439	0.37281	0.488135	0.370557	4540			0.0971127	0.469734	0.460209	0.22995	0.340956	0.490416	0.480361	0.412725	0.297283	4540
0.257403	0.0213309	0.0217546	0.210683	0.136694	-0.0237237	0.336942	0.510117	0.380943	4541			0.108388	0.474811	0.484236	0.263306	0.32566	0.485817	0.491896	0.432335	0.265273	4541
0.180377	0.0495368	-0.00351689	0.125767	0.0236349	0.0522155	0.388687	0.518722	0.318035	4542			0.111159	0.479685	0.461961	0.242865	0.328694	0.490858	0.481594	0.416545	0.295942	4542
0.0507681	0.0720153	0.0487683	0.0269776	0.143426	0.137414	0.305705	0.485295	0.297371	4543			0.099532	0.468654	0.452508	0.249478	0.309861	0.500528	0.502594	0.425604	0.322998	4543
0.132877	-0.111899	0.0587578	0.159809	0.169057	0.115178	0.328414	0.491481	0.304701	4544			0.1005	0.471372	0.453212	0.249418	0.308221	0.50909	0.494036	0.428261	0.256612	4544
0.0561463	0.0052502	-0.0515936	0.0808643	0.238403	-0.105135	0.340307	0.488756	0.357115	4545			0.0994975	0.46887	0.453216	0.247512	0.308517	0.509361	0.493856	0.427372	0.253421	4545
0.0682284	-0.108241	-0.0854766	0.0633576	0.11067	-0.13903	0.270122	0.46273	0.333567	4546			0.0502466	0.470095	0.445173	0.252925	0.306226	0.508605	0.495559	0.433909	0.254137	4546
0.049548	-0.242741	-0.142265	0.118509	-0.0677674	-0.232722	0.329872	0.459711	0.239779	4547			0.124891	0.510481	0.492748	0.292792	0.279161	0.477244	0.48195	0.427698	0.294472	4547
-0.0285897	-0.0416548	-0.186272	-0.0509811	-0.0424972	-0.241655	0.326236	0.460745	0.239066	4548			0.0919339	0.499339	0.471318	0.302507	0.274602	0.475483	0.507369	0.474261	0.271916	4548
-0.0445655	-0.224399	-0.191784	0.0700967	-0.271378	-0.258064	0.369331	0.436982	0.216228	4549			0.19729	0.568841	0.492524	0.271838	0.291927	0.513626	0.495656	0.469308	0.276338	4549
-0.102391	-0.329259	-0.202521	0.0238339	-0.220906	-0.300208	0.317915	0.44572	0.237323	4550			0.194161	0.543802	0.4643	0.268583	0.323351	0.477256	0.501116	0.446957	0.277076	4550
-0.133402	-0.432564	-0.318222	0.00827579	-0.230861	-0.332802	0.353734	0.437033	0.229615	4551			0.185195	0.53675	0.459756	0.262325	0.335747	0.48491	0.47792	0.426467	0.302719	4551
-0.138884	-0.404208	-0.32132	-0.0710502	-0.405223	-0.366745	0.311461	0.40475	0.238572	4552			0.206529	0.531897	0.457819	0.244566	0.339107	0.480167	0.488569	0.425327	0.297136	4552
-0.138741	-0.373733	-0.232062	-0.0814049	-0.445726	-0.30861	0.292503	0.413098	0.193452	4553			0.167899	0.534085	0.463443	0.24764	0.337143	0.489231	0.475649	0.420482	0.300913	4553
-0.158172	-0.374625	-0.262066	-0.0368581	-0.545405	-0.305559	0.286345	0.388168	0.200369	4554			0.203236	0.55864	0.474299	0.248907	0.351564	0.46013	0.4747	0.382506	0.328707	4554
-0.130715	-0.413022	-0.252002	-0.0445838	-0.516845	-0.312844	0.254522	0.337592	0.13833	4555			0.248209	0.567698	0.474327	0.227974	0.358999	0.477605	0.486298	0.444475	0.291401	4555
-0.134933	-0.433857	-0.207274	-0.108746	-0.574212	-0.292069	0.247553	0.337043	0.139211	4556			0.20802	0.573601	0.469076	0.234519	0.354159	0.480401	0.490389	0.439296	0.267241	4556
-0.169736	-0.342531	-0.204598	-0.220407	-0.494097	-0.296927	0.253204	0.33675	0.139329	4557			0.162288	0.558557	0.467275	0.261079	0.328795	0.473557	0.505235	0.424991	0.302818	4557
-0.185022	-0.333026	-0.254481	-0.240498	-0.578936	-0.252989	0.237977	0.360398	0.134407	4558			0.202306	0.59349	0.484073	0.253285	0.331602	0.473467	0.504448	0.416306	0.301769	4558
-0.227755	-0.286284	-0.208893	-0.29859	-0.556213	-0.211918	0.210104	0.322379	0.0793038	4559			0.158967	0.571602	0.460443	0.275095	0.304405	0.504945	0.501313	0.414929	0.300862	4559
-0.193431	-0.290496	-0.171754	-0.311972	-0.473099	-0.186996	0.201342	0.340887	0.0872166	4560			0.160106	0.567113	0.472869	0.281065	0.325448	0.478585	0.49408	0.442278	0.2709	4560
-0.182053	-0.302623	-0.173745	-0.296749	-0.523187	-0.20905	0.213505	0.388826	0.140735	4561			0.202888	0.525107	0.446181	0.253481	0.339304	0.476476	0.510411	0.449644	0.315999	4561
-0.262973	-0.310214	-0.175466	-0.264775	-0.537711	-0.198991	0.216921	0.352199	0.106072	4562			0.190974	0.557906	0.477536	0.258134	0.312224	0.50761	0.501789	0.461591	0.262975	4562
-0.262934	-0.342177	-0.190238	-0.258389	-0.514756	-0.201535	0.233991	0.346212	0.115765	4563			0.159544	0.543796	0.4591	0.242238	0.31896	0.515208	0.506558	0.480105	0.254843	4563
-0.280325	-0.333403	-0.196947	-0.263946	-0.536928	-0.200689	0.214218	0.334914	0.107505	4564			0.188635	0.55425	0.482414	0.240377	0.327331	0.505518	0.511483	0.457599	0.263471	4564
-0.218026	-0.270217	-0.174297	-0.288841	-0.638348	-0.213597	0.257124	0.342445	0.0877806	4565			0.154398	0.545248	0.479895	0.245569	0.305443	0.516243	0.508999	0.480674	0.262523	4565
-0.217964	-0.378939	-0.172707	-0.296569	-0.634579	-0.220675	0.210106	0.338142	0.141961	4566			0.128399	0.523978	0.459151	0.228765	0.343135	0.514204	0.521694	0.452215	0.264942	4566
-0.247135	-0.405945	-0.220927	-0.161743	-0.770228	-0.180405	0.248744	0.352515	0.114474	4567			0.116084	0.518962	0.464247	0.250085	0.293561	0.530969	0.499447	0.449559	0.273457	4567
-0.253465	-0.330387	-0.163688	-0.237494	-0.567897	-0.199731	0.203465	0.368614	0.161218	4568			0.115047	0.522179	0.484107	0.236475	0.268084	0.541619	0.529533	0.472222	0.264638	4568
-0.255921	-0.418092	-0.121153	-0.210108	-0.587581	-0.204735	0.228251	0.398181	0.227834	4569			0.163393	0.602238	0.487816	0.226378	0.270068	0.537364	0.527247	0.471806	0.264465	4569
-0.277053	-0.418367	-0.125072	-0.160519	-0.571494	-0.194267	0.189234	0.404139	0.223826	4570			0.165025	0.559759	0.525519	0.227895	0.262554	0.531828	0.5146	0.441769	0.275519	4570
-0.297853	-0.397261	-0.13795	-0.159478	-0.639923	-0.202793	0.205549	0.368874	0.191299	4571			0.175853	0.591232	0.493681	0.223699	0.269087	0.530453	0.487109	0.434467	0.286675	4571
-0.313578	-0.379144	-0.0765242	-0.210649	-0.556265	-0.255426	0.146591	0.404808	0.220331	4572			0.141973	0.532748	0.490912	0.216245	0.289853	0.526343	0.498995	0.445217	0.308818	4572
-0.302384	-0.379826	-0.100763	-0.287533	-0.559643	-0.251664	0.179971	0.355295	0.240802	4573			0.131736	0.527902	0.491978	0.221796	0.267428	0.532387	0.516875	0.475566	0.291867	4573
-0.30792	-0.353907	-0.154274	-0.288998	-0.531338	-0.217686	0.164414	0.36766	0.222133	4574			0.122414	0.519563	0.503268	0.21803	0.313062	0.509419	0.503987	0.445707	0.312731	4574
-0.322286	-0.382334	-0.108338	-0.249857	-0.566247	-0.260119	0.118482	0.358089	0.219999	4575			0.243253	0.565586	0.468405	0.273973	0.318759	0.47185	0.482351	0.44418	0.296468	4575
-0.360536	-0.379791	-0.0917151	-0.273332	-0.561106	-0.212135	0.173881	0.366502	0.221337	4576			0.235888	0.568965	0.470273	0.221106	0.340615	0.491237	0.480586	0.432938	0.286569	4576
-0.329566	-0.431141	-0.134198	-0.219527	-0.577398	-0.231308	0.107444	0.398601	0.21844	4577			0.199744	0.577221	0.491597	0.236898	0.312841	0.489931	0.496839	0.457235	0.290298	4577
-0.324773	-0.427558	-0.195349	-0.177691	-0.651551	-0.271873	0.128618	0.381363	0.197996	4578			0.206978	0.597465	0.483391	0.242467	0.308237	0.490356	0.488018	0.449024	0.298567	4578
-0.350166	-0.431064	-0.222941	-0.256408	-0.652924	-0.276136	0.0981605	0.354989	0.267932	4579			0.190993	0.585506	0.498575	0.216144	0.275684	0.529474	0.487429	0.438786	0.298697	4579
-0.342017	-0.374781	-0.193447	-0.212329	-0.627202	-0.303505	0.124879	0.366453	0.254443	4580			0.150606	0.559951	0.471832	0.23569	0.294206	0.516286	0.482012	0.440105	0.28706	4580
-0.333844	-0.415919	-0.147707	-0.212425	-0.540716	-0.268874	0.0885287	0.42561	0.209246	4581			0.15016	0.562565	0.466964	0.235657	0.294137	0.516536	0.481241	0.437249	0.288039	4581
-0.332164	-0.419553	-0.11963	-0.231279	-0.517624	-0.253151	0.0829332	0.424267	0.210274	4582			0.206988	0.59743	0.483286	0.242756	0.306406	0.488906	0.494413	0.447336	0.278449	4582
-0.362082	-0.410151	-0.128048	-0.22113	-0.51699	-0.25342	0.0859129	0.45804	0.25222	4583			0.207998	0.573406	0.488075	0.24363	0.310418	0.487581	0.468898	0.432804	0.290829	4583
-0.371331	-0.444902	-0.13472	-0.242647	-0.484088	-0.242201	0.0351838	0.402094	0.223304	4584			0.166733	0.553989	0.483272	0.248357	0.307343	0.488193	0.483869	0.432504	0.285466	4584
-0.378663	-0.459586	-0.0950445	-0.205368	-0.568109	-0.249777	0.0555836	0.491997	0.25437	4585			0.167712	0.58833	0.476473	0.247688	0.307804	0.487963	0.483893	0.43251	0.28546	4585
-0.379254	-0.431378	-0.139792	-0.220073	-0.580459	-0.255822	0.101796	0.47597	0.244064	4586			0.16774	0.588902	0.475851	0.246913	0.313157	0.497987	0.525842	0.468604	0.273808	4586
-0.367101	-0.396254	-0.141704	-0.294127	-0.586177	-0.26059	0.0629156	0.495421	0.254555	4587			0.16774	0.588902	0.475851	0.246913	0.313157	0.497987	0.525842	0.468604	0.273808	4587
-0.359339	-0.3733	-0.113288	-0.246096	-0.621305	-0.273671	0.0619808	0.443977	0.278968	4588			0.166783	0.554121	0.483703	0.249988	0.294729	0.49327	0.519228	0.471077	0.265816	4588
-0.382031	-0.375014	-0.163456	-0.241328	-0.65863	-0.244938	0.155983	0.47588	0.239047	4589			0.165881	0.555908	0.482397	0.250747	0.296544	0.494239	0.519276	0.47102	0.265779	4589
-0.395079	-0.386659	-0.138229	-0.176418	-0.655998	-0.251282	0.145874	0.501877	0.303994	4590			0.197411	0.563677	0.480391	0.216	0.306504	0.519279	0.507185	0.472896	0.258666	4590
-0.396117	-0.4271	-0.117909	-0.0921679	-0.653696	-0.262841	0.167177	0.463386	0.133063	4591			0.204736	0.550142	0.460773	0.197916	0.359113	0.51467	0.515019	0.447179	0.267433	4591
-0.399131	-0.453712	-0.0767732	-0.0474079	-0.721478	-0.25088	0.312345	0.388613	0.0582634	4592			0.197343	0.564278	0.479735	0.209929	0.337625	0.515533	0.515961	0.446939	0.267419	4592
-0.409159	-0.440961	-0.037527	-0.0146163	-0.726038	-0.256614	0.367096	0.436844	0.107336	4593			0.197412	0.563998	0.478937	0.214095	0.319256	0.52959	0.511772	0.469525	0.266528	4593
-0.376952	-0.456977	-0.00293633	0.0133639	-0.784069	-0.219084	0.421099	0.422763	0.100759	4594			0.197332	0.564312	0.479849	0.209361	0.340179	0.516166	0.491561	0.439318	0.279934	4594
-0.397888	-0.39097	-0.00706095	-0.0237349	-0.900643	-0.184729	0.415755	0.451956	0.103855	4595			0.197344	0.564282	0.479796	0.209999	0.337665	0.519088	0.513536	0.440847	0.267312	4595
-0.398133	-0.464237	0.0446448	-0.0274335	-0.772258	-0.150313	0.406978	0.281363	-0.00777476	4596			0.197158	0.597626	0.475878	0.209714	0.33959	0.508096	0.494236	0.450884	0.279406	4596
-0.394323	-0.508687	0.047021	0.0459163	-0.994346	-0.0972706	0.462492	0.297601	0.0416252	4597			0.207769	0.589549	0.429417	0.239163	0.350771	0.509545	0.464587	0.426865	0.294893	4597
-0.401561	-0.453258	0.0947983	0.0533005	-1.03421	-0.051418	0.482975	0.331464	0.0470565	4598			0.204341	0.58552	0.457823	0.19377	0.373182	0.512826	0.48081	0.419778	0.296229	4598
-0.411501	-0.455596	0.0967018	0.00365815	-0.870674	-0.0175742	0.477282	0.266274	0.00700617	4599			0.205186	0.583043	0.452859	0.240862	0.361423	0.492334	0.476697	0.433914	0.280537	4599
-0.420988	-0.429888	0.162885	0.0528006	-0.749829	-0.051852	0.385602	0.31311	0.0338555	4600			0.20441	0.585377	0.457219	0.197862	0.357183	0.513523	0.493947	0.449942	0.272499	4600
-0.384411	-0.503356	0.140176	0.270128	-0.489263	-0.0851965	0.472431	0.35341	0.11582	4601			0.173696	0.56986	0.455532	0.217221	0.366999	0.509402	0.493727	0.427063	0.28242	4601
-0.372821	-0.517716	0.19273	0.328814	-0.508297	-0.110814	0.419847	0.343984	0.120611	4602			0.173706	0.56994	0.455818	0.218055	0.368231	0.506216	0.519406	0.435086	0.269957	4602
-0.336844	-0.507414	0.163333	0.233848	-0.362405	-0.101857	0.372222	0.372315	0.129423	4603			0.173708	0.569835	0.455442	0.217846	0.364753	0.5082	0.51627	0.434489	0.263074	4603
-0.355292	-0.499605	0.0975558	0.225645	-0.692557	-0.184757	0.482065	0.440296	0.194623	4604			0.173697	0.569867	0.455518	0.217241	0.367322	0.506341	0.490327	0.42795	0.282555	4604
-0.391507	-0.450603	0.0649057	0.131543	-0.440199	-0.255558	0.409999	0.603907	0.403717	4605			0.204411	0.588474	0.455723	0.19385	0.374253	0.509247	0.493345	0.426138	0.273788	4605
-0.35023	-0.442191	-0.00745668	0.093429	-0.591244	-0.238156	0.437814	0.541452	0.277227	4606			0.173707	0.569828	0.455456	0.217825	0.364421	0.511294	0.519338	0.4339	0.262999	4606
-0.346887	-0.443674	-0.0961685	0.0895845	-0.901247	-0.191189	0.523762	0.564212	0.262103	4607			0.167765	0.588109	0.472791	0.235759	0.318148	0.526739	0.490048	0.464812	0.279663	4607
-0.371955	-0.477158	-0.0823149	0.0913465	-0.656085	-0.194814	0.478214	0.575682	0.259782	4608			0.165644	0.556004	0.488542	0.205435	0.323922	0.527139	0.504107	0.452854	0.292883	4608
-0.329906	-0.458688	-0.145357	0.0162597	-0.710216	-0.282565	0.471053	0.549861	0.301996	4609			0.207817	0.574653	0.491372	0.204063	0.324455	0.52728	0.500415	0.461391	0.280049	4609
-0.32759	-0.418883	-0.136869	-0.0447947	-0.850357	-0.323358	0.386579	0.535378	0.258299	4610			0.259226	0.607737	0.505731	0.202069	0.341893	0.501717	0.493187	0.428754	0.301014	4610
-0.336371	-0.468786	-0.133897	0.00556847	-0.724443	-0.365879	0.347885	0.571275	0.306275	4611			0.21712	0.598713	0.476003	0.188346	0.337959	0.527239	0.480968	0.425972	0.304502	4611
-0.386909	-0.469613	-0.125632	-0.0451648	-0.755249	-0.355758	0.361098	0.571071	0.295776	4612			0.175387	0.557944	0.454515	0.242391	0.35475	0.473552	0.470668	0.4326	0.291762	4612
-0.3712	-0.395087	-0.0897752	-0.0851583	-0.852245	-0.349141	0.229579	0.509703	0.225834	4613			0.206645	0.596825	0.489982	0.268433	0.323078	0.474651	0.472154	0.432467	0.291869	4613
-0.392108	-0.407557	-0.133951	-0.200011	-0.776891	-0.34642	0.157573	0.497791	0.234489	4614			0.219612	0.591975	0.483742	0.249199	0.329772	0.477662	0.467142	0.424639	0.291708	4614
-0.386818	-0.410351	-0.145966	-0.181521	-0.862846	-0.335719	0.169161	0.483485	0.23905	4615			0.175077	0.570604	0.478789	0.25519	0.326777	0.468329	0.447434	0.411418	0.304028	4615
-0.422797	-0.348242	-0.133037	-0.157143	-0.887156	-0.309381	0.161468	0.538987	0.251853	4616			0.122642	0.530775	0.463619	0.255677	0.343861	0.461386	0.447786	0.395905	0.304578	4616
-0.426288	-0.303568	-0.145018	-0.220418	-0.807463	-0.314603	0.148188	0.483286	0.239332	4617			0.173184	0.563412	0.479266	0.26165	0.294324	0.506303	0.475508	0.450631	0.290056	4617
-0.427115	-0.361145	-0.13701	-0.168803	-0.84417	-0.312346	0.157068	0.525408	0.316041	4618			0.222075	0.5818	0.468361	0.254512	0.291867	0.509659	0.443685	0.416244	0.299827	4618
-0.430436	-0.373946	-0.0644757	-0.15544	-0.801864	-0.294945	0.200218	0.556073	0.234319	4619			0.199606	0.587053	0.487526	0.260144	0.326312	0.475704	0.445828	0.406485	0.304744	4619
-0.439292	-0.389159	-0.0792614	-0.156391	-0.833894	-0.302381	0.206649	0.571597	0.402573	4620			0.209335	0.575281	0.47942	0.247769	0.353765	0.470066	0.469989	0.42971	0.292687	4620
-0.42603	-0.390502	-0.0949944	-0.179565	-0.856424	-0.293597	0.15062	0.60287	0.369381	4621			0.20945	0.582768	0.468522	0.246807	0.328982	0.500965	0.484073	0.450904	0.281721	4621
-0.430691	-0.362393	-0.123126	-0.174177	-0.918551	-0.293933	0.170643	0.569981	0.318383	4622			0.201491	0.60513	0.444537	0.244534	0.316595	0.509168	0.498488	0.462821	0.280664	4622
-0.432997	-0.391036	-0.0730627	-0.214714	-0.714209	-0.285792	0.102426	0.672979	0.361916	4623			0.202976	0.610918	0.460643	0.293154	0.299433	0.486234	0.499582	0.485918	0.251864	4623
-0.438372	-0.388281	-0.0329014	-0.191497	-0.734922	-0.344514	0.11912	0.669495	0.415494	4624			0.219417	0.614916	0.463922	0.290177	0.306464	0.491609	0.465714	0.451159	0.279474	4624
-0.425044	-0.377077	0.0233821	-0.222912	-0.703698	-0.30408	0.128603	0.634844	0.395948	4625			0.143052	0.568919	0.468564	0.265771	0.301113	0.501111	0.461674	0.42039	0.291532	4625
-0.422964	-0.448847	-0.0268136	-0.239879	-0.70089	-0.308926	0.0867351	0.637964	0.527994	4626			0.158725	0.575263	0.445466	0.287116	0.319491	0.480632	0.45388	0.425377	0.291083	4626
-0.435416	-0.440292	-0.0303882	-0.23824	-0.703451	-0.319459	0.122758	0.637716	0.597917	4627			0.141431	0.562325	0.455151	0.29237	0.327008	0.460958	0.486515	0.455532	0.281329	4627
-0.424663	-0.474158	-0.0227094	-0.192723	-0.72809	-0.321668	0.119105	0.644665	0.52744	4628			0.16612	0.56598	0.45974	0.290984	0.327151	0.454698	0.483854	0.454325	0.280296	4628
-0.419408	-0.489026	-0.0406847	-0.24589	-0.732469	-0.276132	0.183498	0.625241	0.498815	4629			0.141727	0.56016	0.456917	0.291723	0.326755	0.456763	0.495783	0.461878	0.280507	4629
-0.414616	-0.444022	-0.0513641	-0.245775	-0.741769	-0.312534	0.205585	0.706261	0.725196	4630			0.160882	0.567468	0.464044	0.244707	0.364119	0.467751	0.480834	0.429175	0.290955	4630
-0.408445	-0.448176	-0.0552689	-0.261199	-0.739777	-0.312355	0.189106	0.727287	0.470932	4631			0.163412	0.56896	0.459253	0.23643	0.360974	0.497407	0.464365	0.417548	0.293858	4631
-0.430392	-0.538644	-0.079613	-0.184612	-0.776441	-0.301306	0.161175	0.670061	0.452017	4632			0.251871	0.607811	0.459727	0.215127	0.359723	0.495388	0.493348	0.455615	0.284685	4632
-0.41909	-0.449979	-0.0540868	-0.170649	-0.664743	-0.31391	0.0892177	0.688216	0.519042	4633			0.2151	0.599126	0.463209	0.233399	0.36263	0.49595	0.472354	0.425239	0.296383	4633
-0.414156	-0.44926	-0.0501529	-0.185356	-0.679353	-0.324525	-0.0289461	0.700378	0.289612	4634			0.20121	0.594199	0.459752	0.236156	0.355043	0.495384	0.494274	0.454943	0.285187	4634
-0.41351	-0.464757	-0.0674837	-0.194718	-0.694088	-0.30153	0.0268137	0.653582	0.267189	4635			0.233609	0.604137	0.45391	0.250924	0.348553	0.493558	0.46168	0.428531	0.29602	4635
-0.424813	-0.456599	-0.0607678	-0.201821	-0.684156	-0.302673	0.0584084	0.617891	0.348721	4636			0.234017	0.612943	0.445832	0.234959	0.354891	0.492801	0.461509	0.428588	0.296018	4636
-0.425393	-0.443801	-0.0723215	-0.181276	-0.635823	-0.280239	0.0405274	0.606346	0.235256	4637			0.198634	0.586159	0.43361	0.237153	0.38053	0.485376	0.491411	0.453053	0.27996	4637
-0.427729	-0.513155	-0.0982612	-0.176131	-0.653802	-0.337138	-0.0242898	0.504982	0.218047	4638			0.177311	0.596116	0.430561	0.255076	0.361037	0.502353	0.467248	0.437589	0.29026	4638
-0.430115	-0.568733	-0.085726	-0.193388	-0.700678	-0.321672	-0.019838	0.260889	0.0031493	4639			0.185085	0.584086	0.448987	0.244111	0.363505	0.496914	0.48977	0.465915	0.279394	4639
-0.425525	-0.582801	-0.0610542	-0.168713	-0.771585	-0.339125	-0.00429757	0.0505172	-0.046581	4640			0.184841	0.587837	0.441128	0.239299	0.393066	0.483283	0.468776	0.415078	0.302682	4640
-0.405507	-0.517289	-0.0819188	-0.175343	-0.687527	-0.287155	-0.00980784	0.00969871	-0.0719784	4641			0.238459	0.592502	0.459103	0.207152	0.37656	0.500757	0.470894	0.426231	0.295322	4641
-0.421967	-0.515759	-0.0575105	-0.140802	-0.663173	-0.276686	-0.0149503	-0.0317101	-0.085584	4642			0.231675	0.599245	0.460521	0.221569	0.370339	0.501161	0.470878	0.433321	0.268932	4642
-0.407645	-0.511137	-0.0688084	-0.233099	-0.661423	-0.25525	-0.00276405	-0.0798337	-0.131388	4643			0.231161	0.586322	0.478918	0.212627	0.346918	0.501825	0.472154	0.433939	0.279885	4643
-0.435326	-0.59251	-0.0802079	-0.145463	-0.738176	-0.319788	0.040265	-0.173073	-0.334678	4644			0.235684	0.608212	0.457104	0.201754	0.368544	0.493272	0.49372	0.455078	0.285202	4644
-0.444027	-0.631633	-0.0832717	-0.175555	-0.748997	-0.281305	0.0158546	-0.212229	-0.234508	4645			0.235765	0.608022	0.456295	0.205708	0.377155	0.500489	0.471448	0.425184	0.296218	4645
-0.436199	-0.663635	-0.100835	-0.177932	-0.758062	-0.30267	0.0556022	-0.180917	-0.203545	4646			0.197852	0.584664	0.435026	0.202233	0.370104	0.501447	0.493165	0.454864	0.285083	4646
-0.432325	-0.645899	-0.0911502	-0.150377	-0.721855	-0.265602	-0.0737496	-0.203298	-0.219043	4647			0.184674	0.576752	0.456411	0.196357	0.371021	0.48618	0.474437	0.418368	0.301381	4647
-0.421084	-0.628473	-0.0952438	-0.152397	-0.713181	-0.300606	-0.131148	-0.19431	-0.296931	4648			0.232998	0.607118	0.469332	0.21072	0.337615	0.495972	0.495563	0.47163	0.282492	4648
-0.419259	-0.643891	-0.0997909	-0.16946	-0.735737	-0.31621	-0.119264	-0.201963	-0.322724	4649			0.237287	0.589629	0.481259	0.208227	0.341716	0.497621	0.467069	0.432943	0.285807	4649
-0.419138	-0.66393	-0.101071	-0.211136	-0.700413	-0.29151	-0.0624954	-0.247332	-0.365847	4650			0.221733	0.591706	0.458095	0.197623	0.368197	0.482079	0.464398	0.420323	0.286454	4650
-0.448784	-0.732512	-0.143886	-0.140932	-0.736709	-0.33887	-0.192477	-0.246734	-0.613441	4651			0.221737	0.591751	0.457786	0.196544	0.37248	0.481619	0.475415	0.402872	0.330368	4651
-0.438563	-0.756295	-0.169427	-0.127699	-0.762334	-0.336818	-0.223305	-0.238918	-0.537981	4652			0.230096	0.599667	0.456661	0.202755	0.370839	0.495548	0.46328	0.419821	0.30614	4652
-0.436288	-0.748678	-0.15187	-0.165895	-0.674788	-0.402347	-0.181756	-0.312966	-0.441034	4653			0.222131	0.591061	0.452092	0.192113	0.376797	0.497276	0.494308	0.453268	0.311361	4653
-0.428634	-0.774333	-0.177147	-0.111921	-0.630958	-0.433546	-0.268399	-0.362246	-0.559261	4654			0.231512	0.585728	0.47699	0.20507	0.336915	0.49065	0.506304	0.453425	0.329289	4654
-0.4326	-0.761281	-0.183233	-0.148104	-0.595807	-0.46462	-0.305367	-0.371353	-0.670938	4655			0.239287	0.593039	0.477606	0.205166	0.335494	0.495996	0.495808	0.471596	0.28249	4655
-0.43458	-0.770907	-0.193425	-0.138607	-0.59881	-0.46524	-0.275987	-0.342389	-0.591052	4656			0.230071	0.600115	0.458665	0.196548	0.365597	0.479136	0.49615	0.430073	0.336543	4656
-0.447489	-0.759608	-0.19486	-0.0554246	-0.613579	-0.45375	-0.304934	-0.352319	-0.55493	4657			0.20099	0.564358	0.446963	0.204519	0.376111	0.479263	0.514842	0.437441	0.345372	4657
-0.456658	-0.747805	-0.198761	-0.0625133	-0.579606	-0.411491	-0.251056	-0.379009	-0.554772	4658			0.240219	0.558214	0.449485	0.201679	0.362174	0.473025	0.508175	0.437949	0.337267	4658
-0.456321	-0.74919	-0.197371	-0.0469679	-0.580217	-0.422488	-0.248889	-0.378052	-0.578015	4659			0.206277	0.566674	0.448636	0.206627	0.360352	0.475115	0.493595	0.424617	0.326481	4659
-0.435225	-0.767005	-0.209792	-0.0218952	-0.54922	-0.409955	-0.301412	-0.368376	-0.58119	4660			0.250266	0.571095	0.449779	0.202918	0.36215	0.475039	0.50046	0.429924	0.32694	4660
-0.458757	-0.751485	-0.207546	-0.0265908	-0.554778	-0.394757	-0.241916	-0.344048	-0.526391	4661			0.249112	0.560192	0.456746	0.166941	0.360141	0.483259	0.515199	0.422593	0.328639	4661
-0.461509	-0.714483	-0.20736	-0.0238848	-0.525333	-0.423906	-0.227839	-0.318084	-0.502119	4662			0.247578	0.546812	0.459183	0.185921	0.404283	0.472971	0.488536	0.434547	0.310371	4662
-0.477109	-0.705127	-0.201559	0.00421574	-0.53177	-0.359952	-0.226158	-0.315523	-0.565214	4663			0.19585	0.569633	0.455072	0.185885	0.381048	0.496464	0.486064	0.438761	0.302441	4663
-0.46539	-0.72548	-0.214278	-0.039587	-0.523937	-0.405486	-0.252857	-0.294665	-0.672561	4664			0.195795	0.569732	0.455363	0.184305	0.386663	0.505288	0.458007	0.414118	0.275899	4664
-0.448548	-0.699845	-0.199486	-0.0622956	-0.528215	-0.398236	-0.264547	-0.280969	-0.686654	4665			0.202331	0.558431	0.451358	0.183285	0.378787	0.494817	0.47119	0.419368	0.309572	4665
-0.506952	-0.648133	-0.228609	-0.00395891	-0.507481	-0.482914	-0.322851	-0.331971	-0.569578	4666			0.199404	0.546001	0.446718	0.180239	0.384186	0.494409	0.472749	0.422289	0.312953	4666
-0.478231	-0.691454	-0.247781	0.038608	-0.494479	-0.517634	-0.437488	-0.288504	-0.569209	4667			0.189245	0.527144	0.442124	0.171905	0.387616	0.495983	0.474525	0.423123	0.308708	4667
-0.469891	-0.691218	-0.213812	-0.0585856	-0.567109	-0.487994	-0.325553	-0.288886	-0.547017	4668			0.167225	0.509592	0.434269	0.171411	0.383453	0.493879	0.481589	0.429116	0.311754	4668
-0.474738	-0.702187	-0.243456	-0.029953	-0.509192	-0.456595	-0.336476	-0.331059	-0.591185	4669			0.208047	0.53558	0.436525	0.172404	0.388339	0.491892	0.475376	0.416257	0.317214	4669
-0.448201	-0.728425	-0.225367	-0.0730138	-0.491664	-0.583097	-0.316114	-0.464853	-0.512677	4670			0.242765	0.573463	0.445448	0.163984	0.399103	0.495375	0.471355	0.414728	0.313535	4670
-0.457124	-0.743178	-0.188024	-0.0725081	-0.513896	-0.500335	-0.295934	-0.430895	-0.473481	4671			0.26009	0.580456	0.441906	0.160167	0.411452	0.494059	0.46501	0.409661	0.313648	4671
-0.4549	-0.74709	-0.24547	-0.0757051	-0.463799	-0.420535	-0.289948	-0.414618	-0.458657	4672			0.26053	0.575881	0.43953	0.158431	0.410028	0.494222	0.467307	0.405379	0.315038	4672
-0.458986	-0.74837	-0.225215	-0.0919532	-0.541989	-0.430902	-0.256894	-0.472428	-0.475452	4673			0.239298	0.559697	0.436935	0.161725	0.403526	0.492667	0.473638	0.407814	0.316922	4673
-0.44743	-0.756353	-0.22175	-0.072368	-0.510446	-0.40888	-0.312634	-0.441202	-0.483861	4674			0.234375	0.558171	0.432794	0.166937	0.397859	0.491259	0.470596	0.405554	0.3184	4674
-0.433484	-0.760351	-0.210092	-0.130165	-0.549789	-0.347049	-0.207767	-0.449939	-0.491103	4675			0.214948	0.53352	0.429401	0.165314	0.39671	0.492551	0.479008	0.410799	0.319713	4675
-0.437048	-0.765139	-0.189545	-0.13873	-0.568528	-0.399453	-0.230714	-0.448909	-0.454341	4676			0.220652	0.535864	0.429912	0.166047	0.399307	0.490525	0.47671	0.412016	0.319692	4676
-0.43067	-0.733642	-0.20862	-0.11826	-0.542244	-0.428195	-0.315571	-0.430553	-0.456471	4677			0.200955	0.521392	0.427524	0.166103	0.395348	0.489416	0.478333	0.412393	0.320287	4677
-0.410586	-0.733209	-0.176978	-0.168124	-0.549148	-0.403502	-0.237452	-0.531394	-0.513103	4678			0.198639	0.50718	0.422189	0.160518	0.396541	0.488469	0.48373	0.425088	0.316466	4678
-0.408386	-0.728126	-0.197602	-0.184291	-0.554242	-0.390496	-0.229642	-0.508612	-0.47313	4679			0.182038	0.482891	0.417651	0.157535	0.392083	0.484146	0.489058	0.42741	0.312856	4679
-0.400268	-0.745076	-0.189591	-0.198783	-0.532222	-0.399703	-0.26245	-0.603647	-0.444121	4680			0.175492	0.464599	0.409969	0.162177	0.397433	0.481684	0.487801	0.430262	0.313136	4680
-0.436685	-0.710325	-0.203222	-0.142668	-0.552826	-0.431184	-0.259844	-0.569688	-0.45245	4681			0.174721	0.444102	0.401343	0.152649	0.398804	0.482708	0.493358	0.434956	0.311998	4681
-0.411667	-0.705217	-0.236554	-0.192896	-0.542481	-0.376588	-0.301066	-0.5476	-0.432945	4682			0.168188	0.433125	0.396008	0.147505	0.398522	0.48065	0.491313	0.434518	0.310394	4682
-0.42609	-0.714822	-0.216248	-0.157063	-0.538317	-0.400618	-0.265791	-0.608527	-0.428008	4683			0.17244	0.441705	0.395371	0.14257	0.40389	0.48319	0.493221	0.437461	0.30949	4683
-0.402521	-0.756212	-0.190337	-0.154435	-0.515043	-0.423093	-0.232088	-0.546618	-0.464402	4684			0.210917	0.50446	0.415408	0.152092	0.399877	0.489972	0.483819	0.426051	0.308844	4684
-0.423199	-0.766696	-0.190565	-0.123737	-0.535712	-0.413221	-0.251784	-0.514607	-0.448965	4685			0.225542	0.527656	0.430781	0.120845	0.393	0.501911	0.481086	0.410605	0.329374	4685
-0.428541	-0.756567	-0.171479	-0.118274	-0.536317	-0.427605	-0.31337	-0.450018	-0.472158	4686			0.241728	0.551099	0.447334	0.125175	0.392892	0.502962	0.472632	0.400436	0.328335	4686
-0.431533	-0.745329	-0.178067	-0.0934122	-0.566181	-0.439472	-0.261176	-0.489449	-0.4215	4687			0.241882	0.548202	0.40584	0.145552	0.433902	0.488536	0.467595	0.401592	0.328569	4687
-0.440343	-0.764879	-0.168576	-0.0873701	-0.553132	-0.442865	-0.272087	-0.467847	-0.445429	4688			0.262319	0.540446	0.378133	0.17268	0.415769	0.484911	0.460885	0.410502	0.324266	4688
-0.444705	-0.735467	-0.187545	-0.0432277	-0.560553	-0.473733	-0.301487	-0.447752	-0.453737	4689			0.247936	0.504846	0.407847	0.199291	0.394395	0.486821	0.48074	0.426472	0.315715	4689
-0.485088	-0.67812	-0.214962	-0.035769	-0.533261	-0.450748	-0.288219	-0.463079	-0.467169	4690			0.252251	0.513813	0.407989	0.161685	0.412737	0.482803	0.482313	0.417196	0.316369	4690
-0.458427	-0.710856	-0.207759	-0.0420272	-0.536614	-0.439897	-0.271982	-0.471924	-0.478968	4691			0.277938	0.527665	0.389443	0.158884	0.391372	0.486764	0.497501	0.417092	0.325626	4691
-0.435971	-0.752605	-0.211583	-0.0786399	-0.513471	-0.385042	-0.256411	-0.460806	-0.498359	4692			0.246546	0.514834	0.397802	0.118879	0.390214	0.488444	0.466079	0.40336	0.291632	4692
-0.428862	-0.72331	-0.194251	-0.117277	-0.545996	-0.433143	-0.290956	-0.462496	-0.486778	4693			0.241738	0.490737	0.387275	0.147993	0.407796	0.467761	0.481473	0.421894	0.31227	4693
-0.396304	-0.681393	-0.179105	-0.174233	-0.541012	-0.369251	-0.316428	-0.517116	-0.470084	4694			0.219654	0.465249	0.37819	0.138469	0.411061	0.469368	0.484407	0.424902	0.313996	4694
-0.430114	-0.711786	-0.213094	-0.113952	-0.563131	-0.37897	-0.299552	-0.556221	-0.449945	4695			0.199212	0.442595	0.372986	0.138676	0.409277	0.467232	0.487499	0.427405	0.31279	4695
-0.415957	-0.726413	-0.193537	-0.115497	-0.537442	-0.406435	-0.312912	-0.524218	-0.489668	4696			0.184901	0.44016	0.375975	0.131752	0.409266	0.467016	0.487802	0.428048	0.310375	4696
-0.405724	-0.738715	-0.18348	-0.11164	-0.53704	-0.46434	-0.329696	-0.532965	-0.484792	4697			0.202307	0.447495	0.397051	0.109544	0.389519	0.475892	0.496374	0.390244	0.321225	4697
-0.374452	-0.778625	-0.16322	-0.0868781	-0.54573	-0.40397	-0.281999	-0.51801	-0.46543	4698			0.19662	0.452063	0.377349	0.137091	0.407269	0.461336	0.488133	0.431029	0.30918	4698
-0.388118	-0.777125	-0.176045	-0.0802249	-0.541476	-0.433217	-0.242405	-0.490534	-0.485424	4699			0.188379	0.438982	0.347186	0.134446	0.425029	0.474823	0.475331	0.398464	0.319609	4699
-0.403456	-0.744994	-0.195311	-0.054123	-0.502486	-0.403821	-0.270245	-0.4209	-0.532952	4700			0.188583	0.437921	0.353222	0.128889	0.419315	0.474416	0.479326	0.424312	0.317982	4700
-0.443	-0.718785	-0.205084	-0.0227023	-0.510553	-0.423001	-0.294282	-0.461741	-0.498604	4701			0.167736	0.411337	0.373531	0.11534	0.374466	0.491055	0.5068	0.434157	0.302173	4701
-0.46028	-0.701644	-0.239662	-0.0547223	-0.504661	-0.425263	-0.373342	-0.406808	-0.529847	4702			0.161971	0.418119	0.380079	0.13993	0.418293	0.469653	0.48826	0.433653	0.308988	4702
-0.460476	-0.717282	-0.232723	-0.017874	-0.481239	-0.482057	-0.379011	-0.383143	-0.505639	4703			0.149613	0.43668	0.395347	0.129764	0.381027	0.477396	0.522664	0.436088	0.298474	4703
-0.441145	-0.733796	-0.228833	-0.0674892	-0.493419	-0.438383	-0.356253	-0.433545	-0.516285	4704			0.136222	0.413964	0.390675	0.134983	0.404067	0.474838	0.494211	0.427806	0.30678	4704
-0.452417	-0.701102	-0.2063	-0.0390164	-0.523952	-0.388146	-0.335405	-0.405895	-0.512166	4705			0.12499	0.404961	0.387963	0.123719	0.380931	0.477533	0.523324	0.436988	0.299842	4705
-0.454909	-0.697454	-0.228499	-0.0318753	-0.491586	-0.451292	-0.315149	-0.452795	-0.451371	4706			0.145279	0.411321	0.387965	0.137063	0.409496	0.476041	0.494516	0.432845	0.302451	4706
-0.443528	-0.665323	-0.22026	-0.112397	-0.515759	-0.423921	-0.284273	-0.426098	-0.467377	4707			0.149515	0.412468	0.390134	0.137006	0.408706	0.476407	0.494729	0.432127	0.305756	4707
-0.442066	-0.665957	-0.245306	-0.0947917	-0.491312	-0.424831	-0.280976	-0.426386	-0.466347	4708			0.126305	0.398571	0.389974	0.135623	0.405058	0.477811	0.497378	0.435945	0.305683	4708
-0.444961	-0.677383	-0.245343	-0.0892368	-0.485969	-0.489024	-0.302472	-0.430858	-0.461273	4709			0.120576	0.380639	0.383635	0.131581	0.406067	0.475052	0.498147	0.434982	0.305191	4709
-0.449029	-0.630366	-0.225531	-0.0735413	-0.477377	-0.477863	-0.329197	-0.475544	-0.468352	4710			0.121088	0.387151	0.37686	0.12834	0.378882	0.485801	0.532038	0.448146	0.31313	4710
-0.466817	-0.67821	-0.237906	-0.00925137	-0.527305	-0.468551	-0.402942	-0.440096	-0.437506	4711			0.125303	0.345343	0.337888	0.109529	0.3875	0.487999	0.530472	0.448421	0.31328	4711
-0.469038	-0.670177	-0.236633	-0.0127323	-0.497112	-0.4304	-0.338355	-0.520866	-0.375901	4712			0.0927042	0.357161	0.383308	0.104084	0.404475	0.48519	0.523782	0.446364	0.313844	4712
-0.474483	-0.636915	-0.240528	-0.0406894	-0.498591	-0.434514	-0.322399	-0.518978	-0.400606	4713			0.094966	0.340299	0.39922	0.110189	0.391439	0.48653	0.524913	0.450618	0.314818	4713
-0.484845	-0.624279	-0.226384	-0.0426295	-0.534619	-0.390215	-0.30005	-0.517436	-0.429909	4714			0.0733451	0.317005	0.379995	0.1214	0.358691	0.491115	0.518781	0.446011	0.311743	4714
-0.435917	-0.620914	-0.165282	-0.0492467	-0.55755	-0.396359	-0.298223	-0.517863	-0.429925	4715			0.0460429	0.259173	0.374627	0.129361	0.329126	0.507176	0.509457	0.445953	0.303906	4715
-0.440231	-0.594814	-0.228461	-0.0954299	-0.490231	-0.421628	-0.280477	-0.51678	-0.454892	4716			0.0512235	0.267789	0.350129	0.160055	0.365422	0.489824	0.506742	0.441225	0.312895	4716
-0.43648	-0.560744	-0.256276	-0.0539856	-0.533014	-0.430702	-0.336141	-0.493293	-0.435326	4717			0.0551611	0.256993	0.349551	0.125091	0.388681	0.479186	0.493771	0.449657	0.304037	4717
-0.438642	-0.586918	-0.190778	-0.0493183	-0.54465	-0.401726	-0.331718	-0.440051	-0.497024	4718			0.0592943	0.237877	0.325878	0.126838	0.38866	0.483143	0.502023	0.448856	0.303827	4718
-0.443928	-0.554016	-0.222566	-0.0283995	-0.527622	-0.413078	-0.34803	-0.425745	-0.468668	4719			0.059306	0.23784	0.325878	0.127063	0.388551	0.479191	0.493776	0.449658	0.304037	4719
-0.366369	-0.638931	-0.226942	-0.0377763	-0.521235	-0.441442	-0.300726	-0.468358	-0.481895	4720			0.0583612	0.241012	0.299966	0.106422	0.387688	0.478994	0.494496	0.449546	0.303995	4720
-0.393826	-0.556889	-0.231185	-0.048248	-0.518937	-0.381716	-0.28816	-0.411621	-0.488108	4721			-0.0155756	0.215949	0.298305	0.104043	0.387845	0.483157	0.502714	0.448717	0.303773	4721
-0.400102	-0.5447	-0.242495	0.00408318	-0.511199	-0.300377	-0.295406	-0.422328	-0.480762	4722			0.0167773	0.189954	0.293083	0.102004	0.341623	0.490504	0.500475	0.438326	0.315484	4722
-0.310786	-0.500919	-0.129087	-0.0435665	-0.522678	-0.418281	-0.325984	-0.380505	-0.434903	4723			0.0101735	0.205628	0.306809	0.105374	0.389865	0.451929	0.491961	0.442057	0.314879	4723
-0.324294	-0.499303	-0.127752	-0.032004	-0.555356	-0.388742	-0.383168	-0.41457	-0.473161	4724			-0.0417067	0.209338	0.292651	0.101915	0.404518	0.445867	0.495321	0.461375	0.259765	4724
-0.236889	-0.460867	-0.058952	-0.0153965	-0.558839	-0.385925	-0.339231	-0.331457	-0.498136	4725			-0.0835856	0.183763	0.294311	0.123175	0.3755	0.447035	0.518216	0.456109	0.285688	4725
-0.18058	-0.305324	0.108083	-0.0906915	-0.49346	-0.274327	-0.317634	-0.475452	-0.428003	4726			-0.0992728	0.161407	0.294985	0.112588	0.378342	0.442729	0.512542	0.450441	0.299027	4726
-0.0579036	-0.326591	0.18688	-0.122682	-0.54547	-0.343332	-0.372971	-0.42753	-0.460363	4727			-0.0133872	0.202614	0.29877	0.120745	0.367233	0.447607	0.518885	0.455997	0.285642	4727
0.00801276	-0.309505	0.175637	-0.103859	-0.467673	-0.249663	-0.342066	-0.418577	-0.465602	4728			-0.0553887	0.161658	0.293771	0.0951596	0.376477	0.456896	0.519535	0.456662	0.286166	4728
0.117641	-0.284653	0.196257	-0.0857437	-0.484782	-0.324101	-0.326358	-0.419957	-0.543668	4729			-0.102675	0.124489	0.290506	0.11672	0.345858	0.455812	0.513184	0.450647	0.299255	4729
0.100352	-0.277167	0.195243	-0.0639884	-0.476955	-0.339969	-0.344528	-0.445118	-0.497985	4730			-0.101751	0.0905396	0.273132	0.104744	0.343092	0.440864	0.514285	0.450325	0.29886	4730
0.0430743	-0.128697	0.192542	-0.060375	-0.516138	-0.368235	-0.269614	-0.401587	-0.483452	4731			-0.0858488	0.0763167	0.275121	0.0588805	0.343398	0.462985	0.519505	0.448659	0.298623	4731
0.0284111	0.0518573	0.219944	-0.0858198	-0.445532	-0.362913	-0.251321	-0.389292	-0.440716	4732			-0.100051	0.0960007	0.273004	0.0963769	0.338514	0.453832	0.514312	0.450495	0.298236	4732
0.0830031	0.034644	0.172597	-0.0616393	-0.471749	-0.392955	-0.252377	-0.411603	-0.446379	4733			-0.132586	0.0622497	0.269087	0.110326	0.340742	0.451097	0.51446	0.450615	0.298193	4733
0.139106	-0.000617096	0.131121	-0.00146062	-0.474719	-0.336448	-0.211558	-0.398833	-0.51719	4734			-0.135626	0.0619407	0.235834	0.0953126	0.329813	0.440307	0.506209	0.449895	0.290533	4734
0.170799	-0.00125799	0.0992823	0.000553874	-0.317955	-0.330926	-0.201624	-0.391265	-0.448217	4735			-0.135762	0.0613884	0.233281	0.0965461	0.315411	0.459622	0.502354	0.449571	0.291245	4735
0.163336	0.108884	0.148296	0.00879032	-0.32457	-0.289443	-0.218609	-0.393524	-0.491556	4736			-0.126599	0.115758	0.277568	0.104745	0.358321	0.418193	0.507809	0.442933	0.29851	4736
0.133315	0.114099	0.174174	0.00658419	-0.209509	-0.192541	-0.0728588	-0.423321	-0.453946	4737			-0.0802986	0.13188	0.29165	0.118878	0.353636	0.429508	0.50853	0.442679	0.298368	4737
0.157531	0.0781625	0.167138	-0.0265556	-0.216188	-0.168696	-0.151579	-0.39211	-0.511074	4738			-0.128077	0.119374	0.275605	0.103868	0.345565	0.442984	0.51689	0.444176	0.295829	4738
0.148625	0.11262	0.169369	-0.0219752	-0.19504	-0.20324	-0.118464	-0.400182	-0.534755	4739			-0.139266	0.0874002	0.274975	0.107651	0.340874	0.433163	0.504002	0.44379	0.295336	4739
0.204154	0.18649	0.163428	0.00765726	-0.0741501	-0.138102	-0.0883019	-0.419894	-0.465822	4740			-0.1392	0.0871733	0.276742	0.104182	0.345049	0.441749	0.501554	0.443912	0.295407	4740
0.195817	0.234823	0.199842	-0.0523916	-0.0513759	-0.036133	-0.0272236	-0.440185	-0.469374	4741			-0.12726	0.11645	0.272401	0.0951082	0.347062	0.437473	0.481553	0.412085	0.320949	4741
0.28849	0.202582	0.216201	-0.0424096	-0.0476	-0.10548	-0.102707	-0.40406	-0.487385	4742			-0.127253	0.116448	0.272395	0.095573	0.345915	0.451528	0.50522	0.444112	0.295536	4742
0.321428	0.29697	0.224006	-0.0244495	-0.0895677	-0.0377169	-0.0472832	-0.413189	-0.463183	4743			-0.138423	0.0845197	0.272673	0.0958771	0.345268	0.454015	0.507359	0.435916	0.305116	4743
0.2843	0.234318	0.153877	0.0398786	0.028025	-0.071616	-0.041242	-0.411769	-0.46384	4744			-0.140113	0.0903515	0.244636	0.0915792	0.346595	0.441408	0.522614	0.462408	0.297036	4744
0.378017	0.355306	0.151782	0.00160608	0.0955616	-0.0696574	-0.0498493	-0.318657	-0.470487	4745			-0.157724	0.06333	0.248215	0.0806979	0.343118	0.457361	0.509462	0.46604	0.291989	4745
0.392903	0.372632	0.176884	0.0420121	0.167459	-0.0956844	0.0242803	-0.32229	-0.487617	4746			-0.128227	0.119595	0.242238	0.074337	0.341253	0.454201	0.488321	0.448259	0.302404	4746
0.353786	0.287318	0.154628	0.0849725	0.207623	0.0137935	0.13837	-0.347355	-0.500408	4747			-0.149571	0.0438392	0.244392	0.0410898	0.306044	0.468237	0.525754	0.462697	0.291925	4747
0.365332	0.374293	0.145111	0.112849	0.311827	0.00181481	0.25133	-0.225467	-0.526698	4748			-0.149562	0.0438127	0.244427	0.0412942	0.305939	0.463539	0.517436	0.463575	0.292217	4748
0.376159	0.372256	0.151106	0.165188	0.35618	0.114441	0.445422	-0.26348	-0.493167	4749			-0.170995	0.0365345	0.21796	0.048369	0.308261	0.450848	0.527975	0.459993	0.293165	4749
0.379186	0.41116	0.152363	0.145629	0.377713	0.183923	0.608311	-0.0801684	-0.521109	4750			-0.196744	0.00895506	0.209879	0.0602509	0.266362	0.485891	0.530016	0.475053	0.28124	4750
0.410615	0.425545	0.166398	0.139319	0.41079	0.243173	0.619311	-0.075515	-0.522503	4751			-0.130139	0.0985131	0.22072	0.103111	0.298111	0.457666	0.520595	0.4613	0.275996	4751
0.386348	0.434498	0.15881	0.144356	0.474173	0.287506	0.618496	-0.0181364	-0.485265	4752			-0.118865	0.134636	0.286161	0.116824	0.307551	0.460358	0.519656	0.45547	0.271518	4752
0.412682	0.502415	0.208398	0.151282	0.438888	0.352194	0.595679	0.0222292	-0.579633	4753			-0.0972977	0.142087	0.289626	0.113124	0.305246	0.459841	0.52052	0.461491	0.275999	4753
0.448352	0.507966	0.214503	0.129606	0.407071	0.36023	0.636193	0.0343319	-0.685423	4754			-0.0430219	0.221029	0.286471	0.135183	0.296954	0.460633	0.519299	0.469174	0.270171	4754
0.447507	0.587234	0.229454	0.115316	0.396146	0.395369	0.648284	0.0934642	-0.485675	4755			-0.038972	0.220261	0.284506	0.126101	0.295109	0.463064	0.519993	0.46844	0.268313	4755
0.450648	0.640323	0.226047	0.114525	0.366836	0.404089	0.604713	0.0522834	-0.492166	4756			-0.0673279	0.225941	0.307661	0.1289	0.301515	0.447526	0.520288	0.445747	0.304026	4756
0.466341	0.630358	0.234205	0.108671	0.387595	0.44204	0.632253	0.11795	-0.634999	4757			-0.0431459	0.247554	0.320388	0.148908	0.29275	0.449032	0.522412	0.438392	0.312295	4757
0.459418	0.688251	0.240423	0.108393	0.344174	0.453081	0.623485	0.04737	-0.83859	4758			-0.0696035	0.309272	0.345195	0.172898	0.294859	0.448106	0.542188	0.46042	0.291677	4758
0.492451	0.731333	0.285337	0.0526278	0.316115	0.432226	0.627872	0.0646398	-0.909675	4759			-0.0259251	0.308423	0.382536	0.19848	0.293185	0.468393	0.495767	0.474631	0.273456	4759
0.525685	0.669249	0.297814	0.0174333	0.339226	0.439848	0.604246	0.0312745	-1.07436	4760			0.0927445	0.391809	0.388243	0.184802	0.299176	0.458343	0.49768	0.438032	0.281883	4760
0.57592	0.72351	0.300801	0.029309	0.323536	0.495124	0.62813	0.151539	-1.15368	4761			0.116447	0.422294	0.404949	0.188716	0.31486	0.462359	0.493152	0.430598	0.28335	4761
0.547709	0.739834	0.32807	0.00815734	0.264387	0.534271	0.62727	0.21651	0.0391552	4762			0.14884	0.436383	0.389989	0.200656	0.339595	0.438353	0.478933	0.405008	0.284379	4762
0.505394	0.692198	0.316205	0.010812	0.274155	0.494919	0.574509	0.500894	0.145043	4763			0.116145	0.438092	0.434995	0.213587	0.349134	0.441838	0.453066	0.383936	0.299859	4763
0.477684	0.678251	0.326312	0.0159006	0.249558	0.57051	0.572823	0.434403	0.283807	4764			0.143296	0.478361	0.433549	0.206836	0.351845	0.465467	0.480904	0.41864	0.286823	4764
0.519948	0.615882	0.307857	-0.0195573	0.248317	0.568502	0.564762	0.414755	0.25435	4765			0.146526	0.481399	0.450354	0.194125	0.331268	0.460051	0.474477	0.40693	0.296873	4765
0.514899	0.591948	0.36729	-0.00564016	0.225132	0.53943	0.560968	0.436489	0.195098	4766			0.153201	0.4902	0.450704	0.268159	0.31736	0.423472	0.507111	0.430913	0.293112	4766
0.546482	0.569212	0.291369	0.0175689	0.284778	0.584987	0.587182	0.461006	0.334891	4767			0.180697	0.515947	0.441542	0.224732	0.351844	0.484252	0.462929	0.412784	0.297864	4767
0.503716	0.528986	0.282481	0.0141247	0.273682	0.625988	0.62282	0.539595	0.348254	4768			0.205673	0.53922	0.473668	0.193641	0.358571	0.480802	0.509073	0.425661	0.282958	4768
0.494182	0.503211	0.315948	0.0472578	0.232271	0.707506	0.568164	0.485005	0.398474	4769			0.207437	0.54007	0.475156	0.184731	0.371489	0.470049	0.506227	0.419707	0.291808	4769
0.481479	0.48401	0.293237	0.0495653	0.26433	0.641957	0.558675	0.416507	0.51732	4770			0.205956	0.5567	0.477783	0.212888	0.385259	0.49093	0.480006	0.455933	0.2722	4770
0.431938	0.43525	0.263301	0.0476835	0.329406	0.636664	0.514556	0.358729	0.439906	4771			0.192736	0.558425	0.468491	0.198786	0.373648	0.512547	0.477602	0.460408	0.311222	4771
0.486262	0.467834	0.266237	0.0459739	0.333738	0.667862	0.488141	0.354816	0.486461	4772			0.192169	0.554188	0.481381	0.210875	0.353087	0.508438	0.478552	0.437726	0.31157	4772
0.486262	0.467834	0.266237	0.0459739	0.333738	0.667862	0.488141	0.354816	0.486461	4773			0.184611	0.561063	0.476429	0.248677	0.338001	0.511498	0.473416	0.453886	0.308683	4773
0.481647	0.474732	0.289674	0.0372916	0.32324	0.665803	0.503609	0.365583	0.559713	4774			0.142657	0.548673	0.483121	0.27096	0.360099	0.492389	0.481542	0.450995	0.298488	4774
0.49499	0.467126	0.34765	0.0410256	0.330871	0.68916	0.468315	0.277027	0.703815	4775			0.215137	0.565812	0.502362	0.257	0.368962	0.48629	0.482692	0.450763	0.298225	4775
0.495001	0.467045	0.347189	0.0426478	0.324406	0.690125	0.474202	0.287363	0.667249	4776			0.219306	0.563829	0.513517	0.26649	0.344749	0.476206	0.494202	0.442935	0.277244	4776
0.475432	0.473951	0.385241	0.0176022	0.284179	0.700077	0.486279	0.296363	0.568344	4777			0.212592	0.565822	0.510066	0.261301	0.357041	0.486941	0.486471	0.436584	0.290099	4777
0.421631	0.430144	0.3807	0.0796861	0.258235	0.695604	0.478654	0.321978	0.564638	4778			0.230634	0.580449	0.520064	0.268475	0.332121	0.505552	0.503887	0.468647	0.235437	4778
0.383477	0.457391	0.415373	0.0852921	0.265437	0.687552	0.468668	0.312098	0.544096	4779			0.21189	0.573379	0.517047	0.267878	0.339614	0.491866	0.497865	0.456905	0.258025	4779
0.285388	0.480369	0.555943	0.129614	0.221967	0.604224	0.446693	0.285645	0.502798	4780			0.21773	0.583443	0.517015	0.268565	0.354437	0.483142	0.480567	0.425884	0.290799	4780
0.236798	0.487012	0.623136	0.162779	0.218886	0.61262	0.480781	0.312466	0.500664	4781			0.23998	0.602319	0.539187	0.27346	0.344262	0.474039	0.482789	0.425374	0.29485	4781
0.232989	0.47629	0.683588	0.188622	0.190291	0.558633	0.495931	0.295766	0.555686	4782			0.183713	0.600893	0.540529	0.291628	0.332423	0.480116	0.490573	0.443926	0.27242	4782
0.175805	0.490481	0.7301	0.192451	0.192247	0.515387	0.542592	0.331445	0.565799	4783			0.220342	0.599042	0.55269	0.27288	0.345293	0.47583	0.486443	0.424606	0.289492	4783
0.189435	0.476352	0.739922	0.226099	0.169243	0.522184	0.563337	0.373638	0.50057	4784			0.199751	0.58333	0.550658	0.281205	0.334803	0.482214	0.514639	0.448185	0.261244	4784
0.135205	0.470498	0.758637	0.216793	0.16428	0.523124	0.546878	0.337787	0.564821	4785			0.170704	0.55801	0.529718	0.29781	0.338837	0.468818	0.511442	0.441738	0.321409	4785
0.139239	0.466634	0.734345	0.245125	0.15491	0.522575	0.545627	0.35324	0.582374	4786			0.211661	0.589105	0.555632	0.277631	0.354389	0.475829	0.513584	0.444901	0.274909	4786
0.134534	0.497936	0.733444	0.24782	0.147547	0.483786	0.573235	0.341228	0.642256	4787			0.239055	0.600886	0.55368	0.28583	0.338441	0.4795	0.513376	0.465664	0.256807	4787
0.113295	0.492251	0.761915	0.254229	0.159605	0.506276	0.546396	0.36515	0.623034	4788			0.184887	0.576855	0.544706	0.276942	0.355158	0.47424	0.504558	0.447923	0.28871	4788
0.0562751	0.474165	0.739639	0.240058	0.170647	0.528074	0.556176	0.346636	0.612216	4789			0.179195	0.594578	0.548347	0.290262	0.335612	0.480568	0.516017	0.455635	0.261502	4789
0.0801628	0.472585	0.730851	0.230674	0.182844	0.548444	0.525484	0.30206	0.634276	4790			0.135837	0.548151	0.568264	0.292947	0.302727	0.478453	0.521418	0.453447	0.26837	4790
0.0592298	0.460195	0.736476	0.254401	0.164207	0.533458	0.509325	0.335845	0.630721	4791			0.101866	0.541248	0.554195	0.270691	0.326333	0.480518	0.52	0.438309	0.27201	4791
0.0568218	0.466099	0.737875	0.226692	0.155241	0.539374	0.511001	0.332813	0.57014	4792			0.0965346	0.54971	0.543148	0.252249	0.338433	0.482984	0.51285	0.433722	0.28395	4792
0.104941	0.455428	0.775817	0.252979	0.156655	0.522087	0.530652	0.341017	0.655867	4793			0.0897556	0.548093	0.532605	0.251588	0.355594	0.480267	0.496546	0.437919	0.305413	4793
0.0881094	0.461987	0.741821	0.2352	0.170894	0.510081	0.564512	0.348937	0.665829	4794			0.0448522	0.534039	0.521088	0.249971	0.346406	0.477465	0.490951	0.422003	0.332278	4794
0.0689954	0.442339	0.714276	0.25584	0.175491	0.471956	0.568536	0.339632	0.637254	4795			0.109594	0.557695	0.544931	0.257714	0.333272	0.482642	0.487405	0.444133	0.308569	4795
0.0484782	0.416548	0.726405	0.284267	0.176548	0.480878	0.595323	0.369672	0.585067	4796			0.0659442	0.542755	0.55755	0.276179	0.304856	0.476487	0.496662	0.451879	0.304703	4796
0.0371531	0.42057	0.712796	0.283163	0.163652	0.417533	0.582643	0.36872	0.579388	4797			0.0286545	0.527334	0.568267	0.290901	0.281546	0.474593	0.511417	0.45841	0.294451	4797
0.0486079	0.429981	0.712779	0.323562	0.137798	0.449493	0.586148	0.404898	0.549596	4798			0.0148409	0.496245	0.561826	0.287301	0.300107	0.472095	0.512409	0.466412	0.293687	4798
0.035615	0.408405	0.681829	0.304773	0.178789	0.408187	0.623007	0.385051	0.600079	4799			0.0268361	0.509382	0.560915	0.280467	0.30301	0.472094	0.503015	0.451836	0.2969	4799
0.00165062	0.391903	0.659327	0.267709	0.195069	0.467342	0.648779	0.377585	0.610238	4800			0.0744141	0.555246	0.548237	0.263983	0.323628	0.469332	0.492631	0.4367	0.304129	4800
0.0125781	0.395666	0.678101	0.269983	0.194204	0.502983	0.597117	0.425245	0.546017	4801			0.112902	0.577644	0.549559	0.266713	0.316745	0.473946	0.48716	0.438202	0.303297	4801
0.0180926	0.394357	0.677794	0.269958	0.194202	0.50298	0.597118	0.425245	0.546017	4802			0.114344	0.576727	0.555997	0.277227	0.307498	0.474456	0.493063	0.445136	0.300512	4802
-0.0331751	0.369043	0.66194	0.258893	0.196488	0.479157	0.601417	0.340691	0.732985	4803			0.134042	0.577249	0.545644	0.277351	0.312745	0.475785	0.500876	0.432162	0.283489	4803
-0.0117556	0.383591	0.685856	0.224312	0.203927	0.509106	0.606164	0.341908	0.667547	4804			0.120495	0.537664	0.552579	0.283991	0.291731	0.485547	0.499244	0.441278	0.262702	4804
0.0117785	0.38487	0.648147	0.26626	0.196725	0.507542	0.613793	0.317819	0.562092	4805			0.127235	0.582677	0.541487	0.278189	0.313185	0.472624	0.499525	0.417595	0.26388	4805
0.00975592	0.378576	0.688836	0.297765	0.194942	0.450075	0.608484	0.28985	0.551474	4806			0.109414	0.563893	0.534635	0.303438	0.307041	0.468135	0.489461	0.411979	0.288258	4806
0.00839508	0.375508	0.638252	0.276997	0.196495	0.496682	0.580602	0.256231	0.423426	4807			0.102281	0.544817	0.519376	0.300589	0.293129	0.474764	0.535583	0.456852	0.298908	4807
-0.0162165	0.403542	0.631678	0.243157	0.176826	0.525057	0.589069	0.260736	0.3637	4808			0.196073	0.577235	0.544171	0.259301	0.340182	0.467941	0.490938	0.404466	0.325923	4808
0.037717	0.413918	0.62771	0.248759	0.210353	0.48909	0.546785	0.242091	0.252579	4809			0.199149	0.583606	0.515912	0.258196	0.332553	0.488498	0.467811	0.415552	0.301252	4809
0.00779675	0.397846	0.596204	0.310503	0.21233	0.454376	0.535041	0.26984	0.195003	4810			0.199198	0.583488	0.515471	0.260914	0.32269	0.496147	0.507346	0.452778	0.274911	4810
0.0471051	0.423204	0.598807	0.275483	0.210825	0.492255	0.482273	0.189621	0.0994141	4811			0.197054	0.590399	0.530313	0.219374	0.290802	0.516884	0.517901	0.447722	0.276865	4811
0.0427215	0.433274	0.575351	0.308195	0.201688	0.51444	0.441185	0.12024	0.0442821	4812			0.179639	0.568518	0.509772	0.286144	0.315755	0.494818	0.508061	0.451124	0.275675	4812
0.0534088	0.452082	0.569387	0.34923	0.184932	0.543113	0.396581	0.0647637	-0.0294658	4813			0.183727	0.568694	0.531909	0.217287	0.282234	0.526355	0.522989	0.44582	0.276339	4813
0.0617724	0.443864	0.562794	0.322673	0.227184	0.570301	0.318164	0.0581656	-0.013073	4814			0.202925	0.574527	0.519766	0.230852	0.34677	0.492684	0.516341	0.434601	0.27824	4814
0.0676254	0.437733	0.553792	0.326368	0.221326	0.54395	0.317342	0.0432299	0.0222287	4815			0.170453	0.5589	0.51685	0.231684	0.348036	0.495035	0.515107	0.43614	0.276875	4815
0.0771966	0.407607	0.56085	0.343578	0.245822	0.454275	0.34436	-0.000929746	-0.0680628	4816			0.200433	0.580887	0.539966	0.251427	0.31224	0.494031	0.50801	0.416743	0.276635	4816
0.0470747	0.3982	0.566834	0.370646	0.247965	0.45356	0.381639	0.125992	0.0573368	4817			0.202555	0.56909	0.540392	0.251716	0.36409	0.468246	0.518015	0.422606	0.25854	4817
0.0471778	0.403601	0.56441	0.345947	0.269239	0.455298	0.411379	0.156056	0.0309787	4818			0.196069	0.583421	0.507646	0.234438	0.371034	0.492649	0.504434	0.395149	0.264178	4818
0.0978131	0.401065	0.602518	0.399919	0.264272	0.533863	0.347515	0.13171	0.0269272	4819			0.177568	0.539186	0.508395	0.236109	0.396477	0.481168	0.498451	0.420965	0.279327	4819
0.0648522	0.367186	0.593033	0.406917	0.287382	0.552188	0.256164	0.0791092	0.0631401	4820			0.153348	0.529875	0.501907	0.31838	0.35933	0.43829	0.503679	0.440007	0.25699	4820
0.083903	0.355874	0.628383	0.425224	0.263374	0.555147	0.25482	0.0748059	0.0629424	4821			0.153268	0.529141	0.50177	0.318209	0.357652	0.43748	0.503963	0.439959	0.256931	4821
0.0831105	0.337461	0.62518	0.442698	0.289984	0.532521	0.272449	0.0901741	0.0705858	4822			0.152787	0.531403	0.505138	0.278811	0.365445	0.465852	0.520691	0.454034	0.259047	4822
0.0712303	0.316603	0.643601	0.443023	0.286087	0.502324	0.297396	0.0992508	0.0872481	4823			0.178198	0.536939	0.503761	0.27887	0.37731	0.468015	0.495787	0.43717	0.314	4823
0.0954879	0.305551	0.626127	0.435012	0.310689	0.501642	0.314271	0.154945	0.0516216	4824			0.18663	0.575513	0.469446	0.276607	0.371897	0.486026	0.475671	0.448688	0.287726	4824
0.101162	0.306645	0.610609	0.45875	0.309613	0.546828	0.315093	0.173459	0.0321303	4825			0.231261	0.607831	0.500473	0.252107	0.391956	0.493809	0.491895	0.44374	0.295863	4825
0.0751681	0.307076	0.628023	0.487123	0.302286	0.493956	0.422394	0.231583	0.0773891	4826			0.234807	0.60149	0.479364	0.266787	0.397184	0.490436	0.486885	0.445162	0.295867	4826
0.111866	0.279094	0.592023	0.490988	0.34217	0.4532	0.462896	0.252826	0.0709815	4827			0.231348	0.608125	0.500866	0.251786	0.386665	0.493511	0.494642	0.444547	0.296398	4827
0.124413	0.298996	0.580122	0.48083	0.354569	0.447348	0.510348	0.242981	0.0536719	4828			0.227387	0.607576	0.481541	0.267866	0.373798	0.488849	0.482387	0.448093	0.287948	4828
0.11639	0.27012	0.55724	0.456429	0.368039	0.475995	0.560762	0.364782	0.0757414	4829			0.227383	0.607648	0.481348	0.267783	0.376702	0.471347	0.495882	0.434226	0.312903	4829
0.130768	0.25085	0.574374	0.470534	0.379813	0.451197	0.490941	0.316425	0.117611	4830			0.226782	0.609611	0.48534	0.224341	0.390549	0.483502	0.510368	0.430441	0.315608	4830
0.113017	0.246302	0.578693	0.504258	0.37969	0.445793	0.666382	0.397112	0.150882	4831			0.22677	0.609672	0.485816	0.223614	0.394376	0.49534	0.488436	0.427603	0.300836	4831
0.137981	0.251522	0.548402	0.510199	0.390822	0.427372	0.724713	0.49103	0.225403	4832			0.226568	0.609102	0.48474	0.224177	0.394355	0.495415	0.488428	0.427607	0.300836	4832
0.108422	0.250741	0.543244	0.500675	0.395186	0.411873	0.860451	0.508552	0.219214	4833			0.21119	0.591106	0.479697	0.248395	0.387591	0.495959	0.488798	0.427498	0.30084	4833
0.117606	0.261453	0.57652	0.503987	0.371661	0.390716	0.8297	0.58026	0.273391	4834			0.20268	0.596752	0.477693	0.290598	0.394628	0.485231	0.479	0.431636	0.307668	4834
0.123622	0.242275	0.52843	0.429634	0.364	0.354854	0.975894	0.566222	0.293741	4835			0.225928	0.607475	0.478371	0.26539	0.400511	0.485223	0.478563	0.431767	0.307664	4835
0.1237	0.242414	0.541843	0.441316	0.361587	0.326409	0.98123	0.614476	0.335854	4836			0.234645	0.601255	0.478779	0.265901	0.399882	0.486436	0.479436	0.431502	0.307614	4836
0.13013	0.238298	0.49921	0.352904	0.263033	0.351899	0.957332	0.61235	0.342018	4837			0.23488	0.603008	0.483732	0.265321	0.398985	0.483317	0.478929	0.4316	0.307608	4837
0.131703	0.254989	0.475144	0.362101	0.29814	0.342276	0.939454	0.634909	0.339952	4838			0.22734	0.60768	0.481799	0.266821	0.379346	0.484203	0.473209	0.434722	0.299358	4838
0.138072	0.244663	0.501304	0.347318	0.326277	0.327447	1.04516	0.585475	0.324309	4839			0.196762	0.569589	0.51251	0.25107	0.393707	0.484886	0.480818	0.410575	0.268624	4839
0.118345	0.246289	0.449725	0.210013	0.322462	0.292323	1.04907	0.583388	0.353932	4840			0.192596	0.569676	0.511952	0.255187	0.379591	0.494002	0.485767	0.42488	0.269163	4840
0.123114	0.22522	0.435709	0.211508	0.285159	0.305971	1.05165	0.596134	0.33713	4841			0.19919	0.594191	0.503273	0.289519	0.37931	0.489516	0.452702	0.425827	0.240573	4841
0.126609	0.196202	0.462215	0.367024	0.306359	0.29157	1.06033	0.580261	0.303233	4842			0.192544	0.569979	0.512747	0.251079	0.392888	0.484834	0.483807	0.410311	0.268828	4842
0.125987	0.184205	0.414279	0.328416	0.302044	0.306388	1.05567	0.565694	0.329618	4843			0.174379	0.547531	0.504305	0.238358	0.389107	0.485809	0.506342	0.438186	0.260383	4843
0.121385	0.194063	0.391265	0.361923	0.330591	0.287667	1.04291	0.530255	0.317349	4844			0.22367	0.569566	0.489066	0.267914	0.381471	0.467061	0.487743	0.419793	0.323532	4844
0.122213	0.193542	0.379535	0.398431	0.37244	0.345467	0.98627	0.486163	0.319976	4845			0.186941	0.531998	0.480699	0.276471	0.376421	0.484784	0.473449	0.434614	0.299363	4845
0.113576	0.169469	0.401586	0.357655	0.331176	0.358075	0.943671	0.500868	0.284992	4846			0.226894	0.609343	0.503541	0.231426	0.370009	0.507796	0.489842	0.42756	0.307998	4846
0.126762	0.178163	0.404368	0.366495	0.325572	0.382471	0.949873	0.486124	0.333775	4847			0.224377	0.612828	0.514328	0.23445	0.343331	0.516604	0.48379	0.429293	0.307879	4847
0.112844	0.195337	0.397157	0.392515	0.35168	0.368838	0.942047	0.507526	0.320291	4848			0.236246	0.621182	0.520205	0.235783	0.368771	0.506463	0.490042	0.427605	0.307967	4848
0.117063	0.181094	0.367661	0.32747	0.33766	0.385284	0.957935	0.4626	0.310187	4849			0.161913	0.536023	0.497161	0.259208	0.405795	0.481946	0.452484	0.418498	0.315544	4849
0.117309	0.178245	0.390225	0.352791	0.351855	0.318321	1.01141	0.509083	0.301931	4850			0.155135	0.516825	0.497704	0.261616	0.387277	0.464363	0.462031	0.406799	0.330461	4850
0.14643	0.155435	0.302489	0.286181	0.325373	0.336164	1.00523	0.482741	0.303167	4851			0.147668	0.567053	0.529752	0.238059	0.377713	0.480662	0.470684	0.409671	0.281568	4851
0.145078	0.144542	0.292964	0.344467	0.335488	0.321774	1.0275	0.484719	0.305508	4852			0.153882	0.581462	0.521934	0.297559	0.325392	0.471948	0.468967	0.437278	0.288691	4852
0.149829	0.152076	0.246753	0.337804	0.367393	0.323983	1.01477	0.493546	0.361567	4853			0.133775	0.565648	0.535901	0.285069	0.319774	0.475667	0.462836	0.410598	0.296278	4853
0.165691	0.113351	0.171178	0.272015	0.354901	0.333707	1.08363	0.531448	0.276409	4854			0.143383	0.556494	0.53163	0.235404	0.332929	0.498214	0.469788	0.411349	0.280852	4854
0.194921	0.118414	0.13411	0.254657	0.329336	0.349392	1.09786	0.513589	0.398828	4855			0.213744	0.584893	0.544479	0.246884	0.332984	0.469355	0.507153	0.426239	0.274507	4855
0.213542	0.125736	0.121902	0.201568	0.29702	0.285943	1.05514	0.55999	0.446356	4856			0.213759	0.584881	0.544323	0.24685	0.331425	0.468045	0.508899	0.426614	0.275067	4856
0.198978	0.128101	0.164039	0.206785	0.306839	0.263187	1.10682	0.567557	0.455397	4857			0.210012	0.557927	0.533313	0.277318	0.366854	0.436268	0.501394	0.420998	0.278097	4857
0.202701	0.129061	0.159062	0.208331	0.297027	0.264795	1.07166	0.596383	0.4078	4858			0.205908	0.565178	0.550272	0.241294	0.33602	0.463755	0.512302	0.416978	0.278709	4858
0.203157	0.12225	0.135901	0.251315	0.312401	0.256635	0.998442	0.625181	0.413773	4859			0.249451	0.593508	0.492348	0.265009	0.385918	0.4735	0.45429	0.38515	0.292953	4859
0.194363	0.128793	0.178101	0.20303	0.25062	0.255747	0.868367	0.639817	0.441836	4860			0.243539	0.608221	0.532669	0.218064	0.334594	0.500049	0.498084	0.422289	0.278607	4860
0.180897	0.159397	0.185979	0.136498	0.287295	0.20467	0.605776	0.647509	0.485053	4861			0.17912	0.545416	0.481566	0.233536	0.391949	0.484531	0.497792	0.420945	0.277802	4861
0.183473	0.151829	0.208263	0.00724505	0.211989	0.246257	0.328537	0.706022	0.47943	4862			0.212573	0.563747	0.503511	0.258293	0.340334	0.463646	0.505372	0.419418	0.275718	4862
0.162142	0.11581	0.152585	0.0292409	0.175718	0.250658	0.268733	0.691609	0.500159	4863			0.177362	0.550837	0.497001	0.242742	0.348946	0.494005	0.492764	0.424113	0.278511	4863
0.161485	0.121701	0.106233	0.0764898	0.166976	0.214656	0.248242	0.678538	0.496035	4864			0.212409	0.566296	0.499075	0.242351	0.348369	0.494338	0.492793	0.424084	0.27685	4864
0.181602	0.141085	0.123573	0.0641085	0.190813	0.2151	0.211378	0.746651	0.484728	4865			0.207105	0.586598	0.564501	0.273249	0.335192	0.452991	0.499224	0.412979	0.29453	4865
0.145894	0.124458	0.12478	-0.0399754	0.132128	0.245811	0.264581	0.769248	0.495397	4866			0.208678	0.581866	0.550786	0.273366	0.358445	0.453003	0.515229	0.437108	0.277306	4866
0.165488	0.125054	0.0183201	-0.0754293	0.155661	0.19216	0.355565	0.786816	0.500686	4867			0.131398	0.571983	0.531191	0.280659	0.325525	0.458047	0.471011	0.40034	0.306006	4867
0.205272	0.0994526	0.0134439	-0.000377872	0.129204	0.197606	0.417586	0.752208	0.490997	4868			0.0862026	0.577049	0.509135	0.282172	0.28044	0.496371	0.471347	0.4256	0.305504	4868
0.202881	0.0965462	-0.0200142	0.00968395	0.129147	0.19347	0.459052	0.754018	0.485432	4869			0.157767	0.579153	0.519043	0.291789	0.3535	0.433008	0.468266	0.412899	0.28815	4869
0.208321	0.096927	-0.0312225	0.00893558	0.125522	0.194335	0.411698	0.718081	0.516665	4870			0.157554	0.552095	0.538793	0.243155	0.35748	0.479219	0.480792	0.404501	0.281498	4870
0.209329	0.0973959	0.0080547	-0.120655	0.112049	0.197523	0.344194	0.700115	0.523888	4871			0.0947557	0.543122	0.550312	0.213505	0.30256	0.509056	0.495124	0.424734	0.280069	4871
0.188018	0.0938043	-0.100447	-0.0685408	0.0936467	0.175142	0.427805	0.77167	0.475549	4872			0.0434711	0.500945	0.547209	0.275786	0.315506	0.473551	0.485211	0.418307	0.298369	4872
0.193346	0.0965004	-0.103837	-0.0729984	0.0946701	0.192702	0.35446	0.718995	0.502561	4873			0.0342263	0.491682	0.551973	0.282338	0.304613	0.471638	0.487471	0.425512	0.296657	4873
0.199324	0.0994952	-0.167386	-0.0586497	0.104815	0.0915394	0.349677	0.712382	0.499423	4874			0.0223429	0.487471	0.548672	0.296439	0.300031	0.466337	0.48521	0.431199	0.293434	4874
0.190156	0.0931822	-0.261091	-0.243458	0.0899081	0.12185	0.358793	0.766648	0.454477	4875			0.0894017	0.539993	0.604726	0.281413	0.288157	0.438799	0.508359	0.420717	0.319024	4875
0.181925	0.000782719	-0.332761	-0.272018	0.0282696	0.0859991	0.387736	0.823175	0.479996	4876			0.0124662	0.493248	0.557149	0.3164	0.271304	0.457571	0.495063	0.436967	0.27801	4876
0.159871	0.0363087	-0.333424	-0.299394	0.100521	0.0134041	0.265781	0.770432	0.481157	4877			0.00854975	0.523288	0.544781	0.359222	0.266007	0.454991	0.488132	0.446933	0.261059	4877
0.110991	-0.0498678	-0.393526	-0.295034	0.102358	-0.0500827	0.315591	0.767816	0.491193	4878			-0.0115505	0.490919	0.531439	0.378767	0.22541	0.455147	0.470242	0.444685	0.256252	4878
0.0828019	-0.0838275	-0.418435	-0.298338	-0.00601345	-0.105008	0.236107	0.858249	0.45212	4879			0.0241488	0.511845	0.568058	0.302312	0.267748	0.466778	0.480514	0.414678	0.287775	4879
0.0827321	-0.160519	-0.393943	-0.325169	0.0225957	-0.138516	0.0365641	0.776864	0.603066	4880			-0.0082408	0.482302	0.569265	0.299869	0.267442	0.466897	0.484907	0.414978	0.289766	4880
0.0848423	-0.211877	-0.408134	-0.333447	-0.0380781	-0.176851	-0.12147	0.303218	0.823693	4881			-0.0324751	0.466403	0.574654	0.311931	0.264991	0.461788	0.491388	0.421193	0.289824	4881
0.0764678	-0.303212	-0.452806	-0.465469	0.0341005	-0.310774	-0.287089	0.136035	1.30298	4882			-0.0678834	0.422338	0.589503	0.306672	0.250146	0.471025	0.497223	0.417037	0.287396	4882
0.142932	-0.320493	-0.476123	-0.481576	0.0110513	-0.468264	-0.274651	0.0168854	1.41404	4883			0.0223568	0.497549	0.572512	0.286157	0.26389	0.475401	0.483821	0.411631	0.284426	4883
0.109139	-0.337331	-0.470697	-0.48719	-0.0970213	-0.4103	-0.554515	-0.2271	-1.15687	4884			0.0751061	0.564326	0.583234	0.231779	0.26878	0.478118	0.520225	0.410474	0.311012	4884
0.0245718	-0.42645	-0.444679	-0.596846	-0.116436	-0.36989	-0.746668	-0.312127	-0.902093	4885			0.087187	0.537689	0.564479	0.300645	0.272486	0.445047	0.496158	0.41705	0.32527	4885
0.0748879	-0.383158	-0.483962	-0.51375	-0.15576	-0.391928	-0.752562	-0.422988	-0.564567	4886			0.134641	0.556646	0.556519	0.263586	0.291123	0.445667	0.50721	0.415098	0.328761	4886
0.0794643	-0.400157	-0.425922	-0.583516	-0.169049	-0.383371	-0.809802	-0.418784	-0.597529	4887			0.211518	0.58833	0.55369	0.282074	0.272563	0.449157	0.520425	0.429152	0.315417	4887
0.0859984	-0.398873	-0.447781	-0.621321	-0.157502	-0.379962	-0.834105	-0.42411	-0.845298	4888			0.134699	0.554633	0.549019	0.28604	0.270996	0.449957	0.519913	0.429034	0.315295	4888
0.0703604	-0.418841	-0.416418	-0.590795	-0.129962	-0.376489	-0.792944	-0.532556	-0.658749	4889			0.211171	0.580436	0.562036	0.262807	0.277131	0.472878	0.518415	0.458896	0.271884	4889
0.110327	-0.429628	-0.467126	-0.653736	-0.170333	-0.354632	-0.786224	-0.562073	-0.635675	4890			0.211171	0.580436	0.562036	0.262807	0.277131	0.472878	0.518415	0.458896	0.271884	4890
0.0950726	-0.414139	-0.513441	-0.674243	-0.218742	-0.35918	-0.863706	-0.482315	-0.635324	4891			0.2106	0.584816	0.561919	0.197797	0.29004	0.529596	0.523797	0.445904	0.276807	4891
0.131612	-0.395622	-0.580652	-0.625834	-0.260264	-0.379262	-0.786775	-0.513285	-0.751603	4892			0.210322	0.585492	0.563565	0.193072	0.313872	0.506482	0.487467	0.390368	0.307682	4892
0.147241	-0.400641	-0.528671	-0.65458	-0.268754	-0.372225	-0.831228	-0.469098	-0.598922	4893			0.213666	0.592394	0.533769	0.241103	0.309004	0.495239	0.500474	0.410281	0.295531	4893
0.0873977	-0.363565	-0.602821	-0.634662	-0.227994	-0.330171	-0.852259	-0.489476	-0.521629	4894			0.213803	0.585479	0.547881	0.252165	0.309574	0.475344	0.506774	0.435102	0.293535	4894
0.0217441	-0.357379	-0.603827	-0.612115	-0.259619	-0.3276	-0.795429	-0.506308	-0.564179	4895			0.215793	0.577593	0.524217	0.283838	0.363332	0.438303	0.493036	0.415047	0.294086	4895
-0.0310627	-0.361466	-0.615132	-0.594347	-0.320679	-0.355092	-0.765765	-0.507868	-0.639894	4896			0.217037	0.575056	0.519247	0.306091	0.342768	0.43363	0.486402	0.421883	0.324911	4896
0.0274041	-0.362305	-0.6136	-0.572942	-0.338708	-0.318026	-0.767546	-0.527598	-0.561542	4897			0.212157	0.574823	0.538495	0.267966	0.317594	0.461967	0.505183	0.423678	0.31993	4897
0.019483	-0.28787	-0.647902	-0.58402	-0.34672	-0.337906	-0.715272	-0.539064	-0.573802	4898			0.22318	0.572227	0.536864	0.251245	0.321406	0.508682	0.477282	0.434551	0.299351	4898
0.0586447	-0.288323	-0.640331	-0.599601	-0.348727	-0.320624	-0.738747	-0.570886	-0.587995	4899			0.220659	0.552748	0.498984	0.282157	0.348687	0.485876	0.467881	0.438184	0.298613	4899
-0.0545768	-0.371923	-0.584087	-0.64331	-0.316264	-0.355411	-0.773091	-0.539707	-0.735645	4900			0.233647	0.564514	0.498223	0.255854	0.372098	0.490835	0.479853	0.454459	0.284075	4900
-0.0545768	-0.371923	-0.584087	-0.64331	-0.316264	-0.355411	-0.773091	-0.539707	-0.735645	4901			0.239865	0.612876	0.507344	0.213193	0.360376	0.503717	0.493167	0.427323	0.292156	4901
-0.0482496	-0.335111	-0.603818	-0.617009	-0.352492	-0.287948	-0.773619	-0.58522	-0.596145	4902			0.217799	0.595159	0.504958	0.243203	0.340654	0.510761	0.482519	0.433673	0.299751	4902
-0.0689523	-0.310195	-0.628184	-0.604637	-0.338975	-0.31055	-0.791162	-0.593832	-0.537137	4903			0.218486	0.593119	0.512939	0.25931	0.33754	0.479629	0.493434	0.435181	0.303166	4903
-0.110717	-0.330623	-0.597604	-0.608068	-0.32901	-0.323295	-0.872472	-0.531752	-0.577223	4904			0.215032	0.5551	0.521677	0.263368	0.315359	0.470237	0.498998	0.431075	0.272833	4904
-0.0983437	-0.3529	-0.588496	-0.602208	-0.324841	-0.319653	-0.91093	-0.486938	-0.661647	4905			0.217314	0.585788	0.539057	0.274145	0.286018	0.497108	0.470567	0.412386	0.283357	4905
-0.0835211	-0.347075	-0.598113	-0.584619	-0.29655	-0.340365	-0.91336	-0.491201	-0.585401	4906			0.183758	0.584304	0.546888	0.268777	0.291402	0.461025	0.488529	0.406264	0.291598	4906
-0.0836292	-0.345693	-0.620366	-0.613257	-0.298232	-0.3223	-0.857285	-0.566259	-0.571577	4907			0.142667	0.592849	0.538078	0.275533	0.293733	0.443047	0.484743	0.380816	0.328663	4907
-0.0103455	-0.341499	-0.618824	-0.59026	-0.326292	-0.350046	-0.853429	-0.559154	-0.474512	4908			0.125749	0.575493	0.530934	0.299702	0.280396	0.453496	0.504417	0.397158	0.266123	4908
-0.0284705	-0.325441	-0.649153	-0.556782	-0.313613	-0.354092	-0.876546	-0.549288	-0.50669	4909			0.166762	0.579689	0.534195	0.294265	0.27144	0.461196	0.50404	0.41658	0.263406	4909
-0.0437875	-0.329404	-0.616312	-0.569238	-0.335173	-0.339852	-0.954906	-0.495525	-0.512753	4910			0.130724	0.595395	0.527129	0.302466	0.268855	0.46198	0.504044	0.416127	0.262929	4910
-0.0561853	-0.337142	-0.605378	-0.530678	-0.353936	-0.323956	-0.920137	-0.516491	-0.527672	4911			0.123718	0.560574	0.537462	0.306002	0.246859	0.455847	0.483482	0.41259	0.27466	4911
-0.0600354	-0.342213	-0.591397	-0.561952	-0.363409	-0.351503	-0.995061	-0.452268	-0.541384	4912			0.130736	0.594976	0.528318	0.30544	0.247308	0.455623	0.483513	0.412594	0.274653	4912
-0.0510377	-0.339916	-0.590779	-0.56892	-0.356376	-0.348097	-0.891331	-0.502585	-0.530327	4913			0.126034	0.600637	0.53123	0.249695	0.276748	0.481575	0.547333	0.431847	0.315901	4913
-0.0452002	-0.351778	-0.593708	-0.549443	-0.363633	-0.357654	-0.921957	-0.509986	-0.496018	4914			0.126812	0.59727	0.526464	0.305375	0.256536	0.462541	0.540238	0.450585	0.302769	4914
-0.0435439	-0.349918	-0.59186	-0.571964	-0.360528	-0.35418	-0.894473	-0.492911	-0.550544	4915			0.150546	0.551475	0.507396	0.302898	0.314519	0.469639	0.494967	0.421621	0.317622	4915
-0.0377946	-0.365837	-0.5553	-0.566495	-0.382235	-0.339982	-0.90804	-0.479557	-0.482439	4916			0.158394	0.596108	0.524447	0.272395	0.319681	0.454548	0.544371	0.446664	0.304173	4916
-0.0697769	-0.337056	-0.589716	-0.587388	-0.336891	-0.330412	-0.88267	-0.503245	-0.547163	4917			0.163633	0.608405	0.521088	0.27033	0.327968	0.456742	0.511747	0.428596	0.264821	4917
-0.0293311	-0.349965	-0.57258	-0.585479	-0.355357	-0.314991	-0.903005	-0.489194	-0.511503	4918			0.114406	0.566012	0.504533	0.266646	0.325362	0.487542	0.509048	0.418955	0.310524	4918
-0.0534131	-0.332346	-0.582457	-0.566128	-0.360018	-0.352423	-0.910996	-0.463111	-0.460889	4919			0.106248	0.557565	0.524522	0.223666	0.284983	0.526385	0.499597	0.429439	0.288854	4919
-0.0460195	-0.333426	-0.576341	-0.604928	-0.334037	-0.339726	-0.921702	-0.454656	-0.460953	4920			0.152296	0.533722	0.515564	0.330325	0.311055	0.448276	0.448707	0.425607	0.301924	4920
-0.0452301	-0.344161	-0.570979	-0.592926	-0.356329	-0.334772	-0.946027	-0.448687	-0.58153	4921			0.174001	0.549482	0.520548	0.299011	0.350059	0.436009	0.462642	0.406414	0.291852	4921
-0.0463913	-0.353122	-0.561874	-0.640547	-0.326047	-0.332567	-0.889098	-0.479955	-0.66665	4922			0.17642	0.556432	0.493274	0.302201	0.334528	0.440356	0.505715	0.431286	0.31191	4922
-0.0509326	-0.350312	-0.540662	-0.557504	-0.356296	-0.322694	-0.94062	-0.502576	-0.594324	4923			0.175739	0.549132	0.5045	0.276403	0.377387	0.439735	0.467495	0.387893	0.285709	4923
-0.0315353	-0.35183	-0.522768	-0.616001	-0.331838	-0.304095	-0.885443	-0.535499	-0.545172	4924			0.179504	0.555558	0.493664	0.300573	0.343083	0.437627	0.45737	0.389903	0.286502	4924
-0.0572471	-0.353783	-0.557926	-0.630591	-0.346328	-0.304065	-0.862435	-0.537659	-0.539745	4925			0.173498	0.556321	0.523357	0.240147	0.342718	0.464126	0.469401	0.372451	0.306694	4925
0.00298684	-0.332263	-0.533597	-0.641208	-0.314611	-0.294922	-0.844059	-0.547803	-0.679285	4926			0.151835	0.54	0.503343	0.315558	0.330016	0.464915	0.455534	0.389084	0.287576	4926
-0.0361728	-0.330424	-0.538212	-0.659244	-0.343029	-0.300182	-0.852435	-0.543652	-0.554462	4927			0.177081	0.548575	0.519945	0.303595	0.333263	0.440622	0.452617	0.406878	0.303484	4927
0.038579	-0.332645	-0.53081	-0.672978	-0.309428	-0.311379	-0.837334	-0.549997	-0.541893	4928			0.17561	0.554207	0.493201	0.303967	0.325946	0.447603	0.462837	0.414414	0.285275	4928
0.0737527	-0.321967	-0.538234	-0.696219	-0.305672	-0.320561	-0.895129	-0.503021	-0.617765	4929			0.172742	0.540855	0.528977	0.282001	0.354671	0.448183	0.486339	0.434825	0.265418	4929
0.132617	-0.300914	-0.5258	-0.681262	-0.295871	-0.324999	-0.883005	-0.513607	-0.563298	4930			0.211516	0.559089	0.50698	0.296159	0.354541	0.440563	0.471918	0.427615	0.286781	4930
0.155313	-0.28602	-0.508795	-0.69925	-0.285288	-0.296827	-0.901399	-0.520149	-0.565297	4931			0.207453	0.570668	0.52133	0.290468	0.333712	0.431533	0.469905	0.405613	0.301641	4931
0.231373	-0.299357	-0.514694	-0.754051	-0.247424	-0.31619	-0.871911	-0.542785	-0.599334	4932			0.106192	0.551382	0.52422	0.285653	0.28244	0.463912	0.491364	0.394353	0.276963	4932
0.176064	-0.294007	-0.468008	-0.684917	-0.253305	-0.339506	-0.908288	-0.50888	-0.619673	4933			0.150126	0.585241	0.518966	0.314013	0.318887	0.430411	0.469134	0.393183	0.288359	4933
0.153641	-0.347121	-0.454282	-0.636394	-0.238946	-0.367388	-0.874811	-0.507204	-0.647249	4934			0.147467	0.560786	0.512421	0.323263	0.317767	0.41997	0.482157	0.396088	0.285838	4934
0.179098	-0.333044	-0.45319	-0.610829	-0.230208	-0.338712	-0.909821	-0.487862	-0.727455	4935			0.163327	0.566537	0.49571	0.338443	0.312594	0.421427	0.495207	0.41238	0.269718	4935
0.192609	-0.317231	-0.475972	-0.621562	-0.220772	-0.339838	-0.904115	-0.521572	-0.629989	4936			0.18771	0.585739	0.54244	0.268511	0.292488	0.4591	0.477109	0.400079	0.303804	4936
0.131979	-0.381484	-0.470961	-0.643874	-0.230173	-0.357415	-0.885699	-0.476305	-0.715174	4937			0.151141	0.588728	0.515288	0.277837	0.286362	0.466825	0.478685	0.399636	0.306061	4937
0.115029	-0.404657	-0.498569	-0.601642	-0.222434	-0.350999	-0.909544	-0.473456	-0.756415	4938			0.148528	0.549163	0.531425	0.277644	0.288657	0.460388	0.481354	0.401389	0.300863	4938
0.0438403	-0.427846	-0.49332	-0.591284	-0.232694	-0.364527	-0.872938	-0.483669	-0.667948	4939			0.148417	0.551295	0.525765	0.26301	0.295065	0.496753	0.472281	0.39733	0.305791	4939
0.053752	-0.415443	-0.537594	-0.596362	-0.234052	-0.358748	-0.924966	-0.487911	-0.717052	4940			0.172809	0.551907	0.526422	0.280491	0.354942	0.440342	0.476769	0.409236	0.285791	4940
0.0380201	-0.413123	-0.532356	-0.535925	-0.281604	-0.354564	-0.933201	-0.502715	-0.629591	4941			0.219155	0.579018	0.524064	0.28899	0.344846	0.446774	0.495943	0.439264	0.292938	4941
-0.00250274	-0.405994	-0.534643	-0.573876	-0.3068	-0.319227	-0.876912	-0.55617	-0.510668	4942			0.2065	0.59149	0.544417	0.31323	0.297134	0.477761	0.484153	0.4422	0.293016	4942
-0.0529933	-0.391897	-0.533217	-0.576766	-0.33641	-0.329843	-0.875503	-0.522587	-0.578506	4943			0.0851738	0.524992	0.499962	0.323983	0.302808	0.480792	0.494666	0.444631	0.255804	4943
-0.0742469	-0.365955	-0.544028	-0.56492	-0.332435	-0.325049	-0.850029	-0.574447	-0.552025	4944			0.0488105	0.470087	0.507031	0.348244	0.273927	0.432139	0.491313	0.437544	0.29186	4944
-0.0530546	-0.366284	-0.561247	-0.603462	-0.333958	-0.311108	-0.832583	-0.584775	-0.510656	4945			0.0600605	0.457724	0.529617	0.338972	0.309526	0.441225	0.482005	0.42134	0.271377	4945
-0.0595283	-0.344497	-0.562549	-0.610565	-0.346668	-0.334232	-0.860995	-0.547961	-0.537597	4946			0.0582595	0.466635	0.529608	0.327712	0.297995	0.430041	0.46983	0.424382	0.283719	4946
-0.0760456	-0.337739	-0.570521	-0.595189	-0.363123	-0.31574	-0.820857	-0.552561	-0.538782	4947			0.0592082	0.477332	0.508312	0.327029	0.298927	0.473603	0.447417	0.412762	0.290314	4947
-0.0511565	-0.335717	-0.569058	-0.592098	-0.375348	-0.303579	-0.771442	-0.562657	-0.564277	4948			0.0568416	0.470363	0.543006	0.343954	0.287101	0.42847	0.456751	0.42808	0.279459	4948
-0.0708795	-0.296349	-0.580561	-0.573831	-0.362018	-0.294617	-0.702151	-0.602471	-0.544611	4949			0.0635378	0.486062	0.558321	0.278936	0.337479	0.436493	0.513621	0.396979	0.298991	4949
-0.0858515	-0.303366	-0.57283	-0.547921	-0.334061	-0.298541	-0.734494	-0.660844	-0.476184	4950			0.0132429	0.481004	0.546403	0.299198	0.322538	0.453009	0.474163	0.402467	0.298108	4950
-0.115098	-0.268264	-0.514082	-0.516131	-0.312604	-0.279546	-0.596567	-0.685672	-0.469025	4951			0.0175481	0.492287	0.552343	0.299406	0.332497	0.445612	0.475331	0.409148	0.30057	4951
-0.0477199	-0.241385	-0.491808	-0.497305	-0.298918	-0.257934	-0.641578	-0.685651	-0.479128	4952			0.0150715	0.486236	0.562503	0.29765	0.315534	0.452015	0.465839	0.395853	0.301191	4952
-0.0462758	-0.247922	-0.478371	-0.455189	-0.297934	-0.258231	-0.643513	-0.687532	-0.47187	4953			-0.0152738	0.462096	0.563682	0.294171	0.312965	0.456052	0.467561	0.392167	0.304224	4953
-0.0631327	-0.255585	-0.444394	-0.41922	-0.293471	-0.243822	-0.568505	-0.705991	-0.461031	4954			-0.061765	0.416249	0.566293	0.294216	0.305655	0.4546	0.48274	0.406052	0.292675	4954
-0.0905124	-0.25446	-0.426197	-0.406138	-0.310773	-0.214278	-0.572241	-0.678986	-0.485307	4955			-0.0488347	0.421	0.550053	0.295369	0.32267	0.453161	0.481216	0.408776	0.295853	4955
-0.094359	-0.263898	-0.40484	-0.371632	-0.317388	-0.237472	-0.603671	-0.686142	-0.465186	4956			-0.0331055	0.430251	0.544852	0.28384	0.335851	0.456181	0.468845	0.398288	0.305079	4956
-0.0508543	-0.210425	-0.362974	-0.347658	-0.264685	-0.253302	-0.498285	-0.726711	-0.47207	4957			-0.0350614	0.416118	0.54109	0.282482	0.340782	0.451839	0.45902	0.392853	0.307983	4957
-0.0749986	-0.220771	-0.31012	-0.300721	-0.246981	-0.255872	-0.642546	-0.682652	-0.46869	4958			-0.0694727	0.363852	0.557161	0.27167	0.32374	0.462213	0.457854	0.384004	0.308607	4958
-0.0795763	-0.211639	-0.245712	-0.273103	-0.254956	-0.217461	-0.621975	-0.668807	-0.485059	4959			-0.115201	0.324544	0.551076	0.263198	0.325812	0.459004	0.460907	0.385172	0.306828	4959
-0.0435696	-0.190159	-0.268768	-0.290784	-0.254189	-0.238124	-0.612588	-0.688278	-0.453398	4960			-0.125629	0.308781	0.553495	0.270521	0.318021	0.460357	0.455276	0.381612	0.310082	4960
-0.0680472	-0.175986	-0.277968	-0.261125	-0.232607	-0.253408	-0.604142	-0.706588	-0.48367	4961			-0.149427	0.282279	0.54903	0.277474	0.314997	0.45326	0.457414	0.385337	0.308898	4961
-0.0855621	-0.200231	-0.274778	-0.333587	-0.27017	-0.243581	-0.616664	-0.690266	-0.459725	4962			-0.121725	0.335862	0.546097	0.273099	0.314415	0.450122	0.450346	0.377153	0.311194	4962
-0.110991	-0.217129	-0.335989	-0.390958	-0.291727	-0.26098	-0.623738	-0.65557	-0.485625	4963			-0.0770567	0.368784	0.545005	0.286818	0.304053	0.451851	0.443237	0.378216	0.308776	4963
-0.0865697	-0.184315	-0.264203	-0.353615	-0.27495	-0.275798	-0.524687	-0.749321	-0.453193	4964			-0.127967	0.302885	0.56177	0.289781	0.297656	0.454834	0.451075	0.376425	0.310044	4964
-0.11127	-0.20008	-0.26651	-0.322475	-0.256796	-0.277795	-0.613679	-0.715669	-0.425051	4965			-0.161848	0.273695	0.572542	0.288994	0.287579	0.448042	0.455693	0.376012	0.306901	4965
-0.0980285	-0.153303	-0.185862	-0.258745	-0.21398	-0.266723	-0.582255	-0.7035	-0.481292	4966			-0.142369	0.303525	0.550761	0.280655	0.307395	0.451483	0.443829	0.369429	0.30695	4966
-0.0892055	-0.150691	-0.131629	-0.199014	-0.204672	-0.244617	-0.530919	-0.742782	-0.451911	4967			-0.155727	0.239919	0.552086	0.282506	0.298731	0.454807	0.439527	0.366447	0.315726	4967
-0.137409	-0.123473	-0.0546532	-0.109397	-0.137723	-0.192791	-0.40398	-0.76215	-0.483269	4968			-0.0371198	0.397338	0.532926	0.267222	0.305387	0.457363	0.440394	0.370236	0.306728	4968
-0.129811	-0.124044	-0.0318703	-0.0603923	-0.124892	-0.170652	-0.409336	-0.768262	-0.472794	4969			0.0672313	0.476811	0.533095	0.243875	0.322999	0.451799	0.425963	0.372041	0.299559	4969
-0.111586	-0.102337	0.00761231	-0.0298811	-0.0978984	-0.153307	-0.295827	-0.751469	-0.537042	4970			0.04867	0.49752	0.519586	0.262564	0.315728	0.456123	0.450644	0.379268	0.302897	4970
-0.110142	-0.104124	0.0270388	-0.0179115	-0.10367	-0.125197	-0.251656	-0.756697	-0.590534	4971			0.0380279	0.441747	0.526821	0.260863	0.311519	0.456839	0.446412	0.401835	0.281047	4971
-0.148034	-0.0895458	0.0609392	0.0621368	-0.0664653	-0.0554181	-0.127892	-0.684247	-0.566688	4972			0.149429	0.546967	0.524143	0.256105	0.314066	0.456193	0.444541	0.409188	0.277346	4972
-0.154794	-0.0532065	0.15589	0.139143	0.0011188	0.0271101	-0.0844809	-0.608357	-0.595822	4973			0.147618	0.550696	0.519652	0.248584	0.357651	0.453255	0.47867	0.394691	0.281453	4973
-0.141361	-0.033575	0.191168	0.216212	0.062415	0.078965	-0.0453761	-0.544662	-0.620937	4974			0.132168	0.552115	0.496917	0.242342	0.356542	0.456802	0.481049	0.387044	0.293479	4974
-0.137106	-0.0249583	0.214556	0.295265	0.076643	0.135338	-0.00502955	-0.518181	-0.696483	4975			0.132198	0.551499	0.497351	0.250517	0.311036	0.462257	0.462421	0.407305	0.300164	4975
-0.142432	-0.00971839	0.227045	0.411989	0.158935	0.17809	0.0501009	-0.56198	-0.667789	4976			0.134155	0.552423	0.527033	0.283462	0.265663	0.465572	0.476026	0.414848	0.283383	4976
-0.154739	-0.015089	0.266096	0.400858	0.236236	0.24325	0.127137	-0.237262	-0.90668	4977			0.128592	0.544635	0.522974	0.281369	0.290497	0.470366	0.485508	0.409359	0.290936	4977
-0.169479	-0.0190415	0.291768	0.464903	0.226075	0.304866	0.198189	-0.15251	-1.29401	4978			0.127735	0.558479	0.518839	0.277867	0.288091	0.47052	0.473216	0.40358	0.309972	4978
-0.161526	0.00715863	0.314763	0.535057	0.302782	0.405605	0.30984	0.0694666	-0.279468	4979			0.14589	0.548882	0.500212	0.24205	0.33331	0.466864	0.470545	0.40555	0.307456	4979
-0.158392	0.0380805	0.31154	0.557562	0.267621	0.440927	0.43799	0.112854	-0.166506	4980			0.141929	0.557878	0.527273	0.275239	0.289831	0.4707	0.473477	0.408108	0.305188	4980
-0.165805	0.0609484	0.322922	0.576912	0.23099	0.445174	0.460062	0.095443	0.0758416	4981			0.146102	0.548564	0.499488	0.248606	0.336895	0.465798	0.471739	0.40526	0.31045	4981
-0.151715	0.109076	0.34138	0.609738	0.238314	0.439171	0.534943	0.0983019	0.0236066	4982			0.141931	0.557863	0.52728	0.275248	0.28963	0.471769	0.471325	0.392937	0.293415	4982
-0.151552	0.128177	0.362364	0.604756	0.239243	0.478639	0.539925	0.149411	1.39975	4983			0.137373	0.545259	0.499033	0.248766	0.336573	0.467376	0.469213	0.393539	0.293273	4983
-0.121624	0.0868191	0.357293	0.592931	0.260635	0.446264	0.57512	0.228051	0.7129	4984			0.14615	0.548509	0.49937	0.249106	0.335613	0.46637	0.469	0.39351	0.293225	4984
-0.116743	0.101667	0.377422	0.606917	0.28059	0.410733	0.740851	0.297344	0.713324	4985			0.146091	0.548678	0.499642	0.244089	0.332575	0.465534	0.483502	0.410003	0.290828	4985
-0.0906511	0.0717628	0.360958	0.647811	0.299236	0.407349	0.780224	0.39443	0.623521	4986			0.133214	0.533411	0.501495	0.262817	0.313765	0.421389	0.49247	0.415019	0.286968	4986
-0.121735	0.0683337	0.366825	0.622724	0.287327	0.408285	0.81655	0.42713	0.688438	4987			0.212134	0.558441	0.505803	0.291789	0.30455	0.429108	0.486734	0.423019	0.229044	4987
-0.111868	0.109723	0.398694	0.599484	0.284609	0.366347	0.853884	0.442394	0.665389	4988			0.069924	0.547753	0.49366	0.379308	0.172251	0.416641	0.478176	0.414485	0.259557	4988
-0.127655	0.175704	0.42283	0.599931	0.295167	0.338613	0.885647	0.454612	0.711291	4989			0.0727479	0.53936	0.474303	0.295699	0.270593	0.442563	0.482974	0.401616	0.281877	4989
-0.0798088	0.19421	0.430584	0.608822	0.308074	0.343508	0.844736	0.420913	0.654263	4990			0.0869182	0.568608	0.514008	0.289502	0.26525	0.458997	0.478468	0.385823	0.266619	4990
-0.0922006	0.188601	0.43791	0.628536	0.329499	0.324787	0.84019	0.485975	0.731308	4991			0.0869205	0.568571	0.514136	0.289493	0.264547	0.46592	0.462036	0.395133	0.285219	4991
-0.082025	0.227403	0.450524	0.605152	0.300865	0.319819	0.875383	0.45002	0.778058	4992			0.138841	0.570308	0.530557	0.263601	0.288091	0.463342	0.481773	0.391692	0.312067	4992
-0.08106	0.232777	0.451663	0.669812	0.294588	0.331135	0.880094	0.490152	0.613293	4993			0.0670829	0.515534	0.552849	0.269663	0.291014	0.458362	0.479508	0.401644	0.302417	4993
-0.0275062	0.247555	0.494675	0.60914	0.330932	0.304181	0.87324	0.439781	0.623589	4994			0.0510898	0.517456	0.503824	0.280996	0.274242	0.468097	0.494896	0.409629	0.298368	4994
-0.0599702	0.259296	0.467587	0.567213	0.299054	0.332666	0.862683	0.504734	0.503004	4995			0.105931	0.486464	0.547159	0.281423	0.28108	0.462911	0.47859	0.380111	0.286539	4995
-0.0646349	0.275365	0.4822	0.61216	0.296032	0.312362	0.84885	0.514175	0.66409	4996			-0.0137435	0.480978	0.544781	0.278445	0.281974	0.46232	0.47798	0.379003	0.286331	4996
-0.0425079	0.320683	0.482576	0.576627	0.271871	0.284477	0.914474	0.492272	0.610866	4997			0.0747315	0.51003	0.514508	0.244048	0.346658	0.462557	0.469776	0.384205	0.295678	4997
-0.029616	0.319546	0.492186	0.616404	0.261657	0.299697	0.876946	0.495996	0.549153	4998			0.0295008	0.462033	0.507789	0.235599	0.362213	0.457508	0.482676	0.391824	0.299499	4998
-0.0184787	0.343855	0.462191	0.584372	0.252034	0.280204	0.949505	0.483445	0.561003	4999			0.0528729	0.470507	0.495291	0.230502	0.374411	0.456594	0.468684	0.391689	0.302217	4999
-0.0102397	0.335676	0.474961	0.556331	0.241541	0.289778	0.955126	0.495165	0.636709	5000			0.114823	0.502783	0.480835	0.242266	0.37806	0.4534	0.467276	0.409457	0.300057	5000
-0.010485	0.336398	0.47493	0.539761	0.264484	0.286763	0.901685	0.488532	0.600136	5001			0.137241	0.524793	0.474929	0.236344	0.386257	0.454721	0.460638	0.398595	0.30214	5001
-0.034832	0.325023	0.478752	0.558434	0.238598	0.297691	0.952377	0.5059	0.505769	5002			0.148738	0.528807	0.477461	0.283047	0.351463	0.46146	0.442604	0.408746	0.298757	5002
0.00892312	0.373927	0.443532	0.533987	0.24016	0.320617	0.834016	0.563833	0.573426	5003			0.148439	0.524347	0.47684	0.250956	0.386214	0.458567	0.450035	0.407575	0.316156	5003
-0.0465971	0.39181	0.460108	0.499185	0.168967	0.315287	0.779112	0.603408	0.527227	5004			0.160692	0.501802	0.467187	0.295276	0.326163	0.411526	0.448516	0.407906	0.306388	5004
-0.0407098	0.354897	0.459469	0.472156	0.176021	0.327066	0.759701	0.613892	0.55599	5005			0.160734	0.501712	0.46675	0.295754	0.321985	0.394439	0.466586	0.385655	0.324059	5005
-0.0612755	0.40733	0.449282	0.439422	0.16282	0.323616	0.7841	0.619782	0.572458	5006			0.170178	0.528216	0.474655	0.289748	0.314022	0.440124	0.461385	0.382195	0.276372	5006
-0.0273796	0.389684	0.42975	0.432922	0.146369	0.329633	0.744982	0.556394	0.763724	5007			0.0750133	0.480939	0.497463	0.271226	0.323487	0.439205	0.454945	0.387761	0.300956	5007
-0.076941	0.332449	0.422062	0.436334	0.146609	0.379535	0.789025	0.573587	0.702147	5008			-0.0074753	0.361935	0.501808	0.273591	0.323202	0.438527	0.467244	0.41163	0.279642	5008
-0.0978117	0.374472	0.418126	0.360058	0.117611	0.403183	0.834417	0.52424	0.779725	5009			0.00366137	0.396002	0.501785	0.277766	0.320118	0.418106	0.454314	0.391256	0.29718	5009
-0.116642	0.353589	0.450156	0.417727	0.157348	0.374287	0.887589	0.501677	0.779233	5010			-0.0260676	0.371035	0.492846	0.27396	0.321124	0.407114	0.459598	0.38947	0.289372	5010
-0.0898052	0.361173	0.465906	0.467747	0.144116	0.296466	0.906464	0.512528	0.779151	5011			0.0470629	0.427318	0.4868	0.278453	0.300277	0.419336	0.465827	0.408284	0.280209	5011
-0.0762329	0.39825	0.473561	0.43675	0.143517	0.343713	0.833197	0.486936	0.852071	5012			0.0687498	0.444304	0.484748	0.275489	0.307439	0.41032	0.485307	0.419277	0.266047	5012
-0.091097	0.377672	0.473861	0.454707	0.153308	0.309671	0.859926	0.45182	0.874645	5013			0.0759594	0.439396	0.476525	0.270084	0.31852	0.407827	0.497991	0.429607	0.256443	5013
-0.0770618	0.363824	0.485004	0.500842	0.167354	0.318198	0.874889	0.456136	0.763412	5014			0.0923138	0.450692	0.470109	0.25288	0.33484	0.422593	0.487305	0.417317	0.272547	5014
-0.00180909	0.343566	0.492539	0.454168	0.216608	0.301537	0.89489	0.445516	1.00665	5015			0.0866419	0.439513	0.460819	0.256121	0.329373	0.430309	0.468495	0.405221	0.282169	5015
0.00692077	0.342082	0.487653	0.440507	0.227046	0.339529	0.9066	0.450599	0.728017	5016			0.0719827	0.418016	0.460779	0.254737	0.333154	0.439652	0.459697	0.399286	0.285827	5016
0.0491161	0.302827	0.495475	0.473854	0.276252	0.289869	0.88456	0.474539	0.637584	5017			0.0463322	0.383621	0.467532	0.249146	0.323102	0.440849	0.456454	0.396724	0.287117	5017
0.0795238	0.286125	0.529118	0.498118	0.313507	0.275716	0.961198	0.449162	0.629818	5018			0.0208626	0.350261	0.469034	0.246791	0.322279	0.429032	0.457007	0.388901	0.289958	5018
0.0571054	0.2802	0.504018	0.532656	0.281819	0.348853	0.867816	0.475477	0.678021	5019			-0.0092577	0.338945	0.484433	0.253387	0.32731	0.438953	0.437572	0.373674	0.295777	5019
0.0751836	0.286676	0.525265	0.491275	0.343968	0.296185	0.971881	0.455493	0.822168	5020			-0.0438425	0.280754	0.504862	0.241032	0.333466	0.445178	0.438917	0.370374	0.294958	5020
0.0773038	0.278908	0.542358	0.464158	0.284737	0.306124	0.878058	0.459289	0.735891	5021			-0.0606771	0.247364	0.5019	0.224048	0.356255	0.457292	0.443622	0.373844	0.297797	5021
0.0707471	0.285905	0.53093	0.483671	0.304694	0.277577	0.949911	0.447657	0.745802	5022			-0.0968126	0.174952	0.500871	0.200067	0.379603	0.465672	0.438686	0.367746	0.3038	5022
0.110701	0.272637	0.504049	0.446561	0.304418	0.296302	0.943963	0.444915	0.754411	5023			-0.104359	0.150829	0.480705	0.193183	0.408346	0.463684	0.438927	0.37825	0.316219	5023
0.0916534	0.282653	0.480494	0.474772	0.324191	0.293799	0.936693	0.43222	0.841124	5024			-0.143692	0.130083	0.484807	0.179339	0.411562	0.466539	0.428509	0.365991	0.325212	5024
0.120413	0.257392	0.473404	0.470581	0.298711	0.321723	0.883062	0.439125	0.773063	5025			-0.144802	0.131472	0.509565	0.209183	0.382566	0.459478	0.432165	0.364994	0.324656	5025
0.118906	0.250581	0.43947	0.454725	0.320514	0.324136	0.87758	0.427275	0.724479	5026			-0.164574	0.0946458	0.521075	0.216322	0.374698	0.458538	0.423672	0.358667	0.319691	5026
0.0905679	0.249542	0.463511	0.431033	0.319967	0.315211	0.884617	0.466607	0.763412	5027			-0.190666	0.0365043	0.508503	0.207519	0.3917	0.461318	0.417405	0.353256	0.322941	5027
0.126013	0.257053	0.485821	0.431338	0.308069	0.316256	0.878491	0.453875	0.842429	5028			-0.218865	-0.0174473	0.501417	0.194841	0.403692	0.464455	0.412958	0.352995	0.322529	5028
0.139925	0.255883	0.491332	0.444998	0.280037	0.319961	0.868774	0.444495	0.875647	5029			-0.226336	-0.0399532	0.489177	0.194152	0.403575	0.460378	0.417355	0.361967	0.320855	5029
0.138439	0.219682	0.463787	0.427696	0.284637	0.328269	0.885381	0.445535	0.810697	5030			-0.223687	-0.0368487	0.513593	0.193817	0.382341	0.451361	0.421828	0.362324	0.318647	5030
0.151645	0.196609	0.369986	0.414968	0.285431	0.304706	0.860775	0.417829	0.876699	5031			-0.237953	-0.0700322	0.506309	0.206412	0.384966	0.449998	0.41615	0.364979	0.316698	5031
0.147744	0.230722	0.423582	0.405327	0.280673	0.324485	0.872218	0.452802	0.81545	5032			-0.22487	-0.0750875	0.525266	0.201297	0.35979	0.448182	0.419487	0.367683	0.312432	5032
0.149348	0.227418	0.339102	0.364076	0.296523	0.311633	0.884733	0.42958	0.719172	5033			-0.229639	-0.0660717	0.523079	0.223422	0.31203	0.431765	0.43308	0.382021	0.29604	5033
0.143571	0.196742	0.269981	0.335623	0.294961	0.293561	0.904882	0.415914	0.827081	5034			-0.232541	-0.077468	0.517726	0.203322	0.326342	0.445141	0.433926	0.384509	0.295883	5034
0.150222	0.174211	0.325138	0.386064	0.313069	0.330934	0.887262	0.408831	0.817039	5035			-0.237503	-0.108295	0.52138	0.215379	0.314055	0.444165	0.418301	0.374038	0.30061	5035
0.142207	0.159683	0.343717	0.437529	0.313322	0.337773	0.868634	0.443427	0.685416	5036			-0.250183	-0.122565	0.528097	0.209767	0.311465	0.446778	0.409139	0.3689	0.303241	5036
0.119084	0.194832	0.380809	0.432221	0.34224	0.313994	0.871559	0.398717	0.802407	5037			-0.267041	-0.16421	0.563054	0.194455	0.321551	0.447	0.411782	0.36681	0.306325	5037
0.13292	0.183354	0.30837	0.327716	0.351449	0.308538	0.908405	0.420214	0.785961	5038			-0.288091	-0.204288	0.559775	0.181104	0.329546	0.448066	0.41555	0.37345	0.303962	5038
0.154327	0.173508	0.255366	0.322913	0.341572	0.238943	0.936921	0.436308	0.797757	5039			-0.300909	-0.234431	0.561233	0.175053	0.330202	0.454105	0.413476	0.376035	0.301972	5039
0.146794	0.190736	0.263118	0.261907	0.320192	0.204181	1.03191	0.433513	0.708476	5040			-0.303848	-0.247167	0.579155	0.168426	0.335764	0.46834	0.409313	0.375747	0.305892	5040
0.12363	0.210693	0.225618	0.252528	0.342511	0.201308	0.920331	0.467515	0.749153	5041			-0.307844	-0.267679	0.580566	0.157952	0.342086	0.472056	0.419878	0.388859	0.303181	5041
0.120316	0.157193	0.219866	0.149832	0.246932	0.205169	0.938377	0.468204	0.742728	5042			-0.323023	-0.299695	0.611623	0.163138	0.331324	0.470408	0.423693	0.395788	0.300571	5042
0.11645	0.148207	0.21381	0.125828	0.232652	0.213521	0.916956	0.519869	0.65259	5043			-0.308804	-0.27607	0.566631	0.156986	0.327675	0.483094	0.415432	0.387526	0.302168	5043
0.128946	0.151939	0.127755	0.149059	0.239337	0.207398	0.942589	0.506792	0.736484	5044			-0.264029	-0.194522	0.513035	0.155876	0.320088	0.494135	0.406275	0.384776	0.30684	5044
0.0867904	0.133514	0.187556	0.163737	0.251387	0.22497	0.933245	0.459973	0.899909	5045			-0.15343	-0.0237277	0.446502	0.210199	0.312211	0.448081	0.418337	0.377539	0.301678	5045
0.111909	0.14093	0.130271	0.129173	0.295506	0.204838	0.9542	0.454759	0.944905	5046			-0.0935122	0.0834445	0.425024	0.216895	0.303332	0.436718	0.416808	0.365063	0.303373	5046
0.155181	0.0831284	0.00296219	0.134431	0.276827	0.202061	1.06575	0.431598	0.909787	5047			-0.0688617	0.143496	0.439184	0.228144	0.324063	0.448192	0.41277	0.3637	0.303377	5047
0.147547	0.084887	0.000630776	0.215641	0.265291	0.166983	0.983438	0.449843	0.793289	5048			-0.0544415	0.177507	0.447725	0.225252	0.328388	0.458097	0.418559	0.36969	0.301406	5048
0.153409	0.0690787	-0.0461816	0.19406	0.297689	0.151819	1.03432	0.445243	0.929837	5049			-0.0454158	0.216579	0.460666	0.242236	0.321039	0.454783	0.424449	0.378759	0.300396	5049
0.144748	0.0851566	0.00692105	0.183921	0.235808	0.160828	0.91261	0.517287	0.773999	5050			-0.0349471	0.249108	0.460862	0.237319	0.334038	0.458841	0.428409	0.384275	0.295675	5050
0.17819	0.0785881	0.0279927	0.110559	0.221566	0.161137	0.94193	0.512035	0.744112	5051			-0.0265826	0.267633	0.444661	0.237636	0.342685	0.459762	0.434282	0.398391	0.292351	5051
0.147097	0.0654879	0.0465059	0.0875215	0.21693	0.199479	0.897142	0.541227	0.620242	5052			-0.0136278	0.292349	0.440201	0.237495	0.347239	0.45834	0.43867	0.401881	0.290381	5052
0.174625	0.0578384	0.0278483	0.211917	0.245675	0.17286	0.850287	0.481826	0.717872	5053			0.0017219	0.314958	0.434614	0.233967	0.337963	0.46305	0.440098	0.412169	0.290647	5053
0.170615	0.0776814	0.0989375	0.187634	0.239057	0.207026	0.845897	0.499037	0.670663	5054			0.0265169	0.348526	0.451301	0.260717	0.309545	0.45437	0.45601	0.418699	0.294107	5054
0.184819	0.083122	0.0681215	0.284429	0.277538	0.199728	0.727775	0.529746	0.711157	5055			0.0607528	0.392296	0.453171	0.272497	0.282987	0.444243	0.470657	0.423741	0.292181	5055
0.157222	0.113607	0.119817	0.271251	0.29653	0.165727	0.82404	0.533017	0.628286	5056			0.0835162	0.413689	0.44037	0.273055	0.28202	0.436845	0.466815	0.422217	0.304268	5056
0.136737	0.11092	0.17077	0.260832	0.29084	0.202156	0.728745	0.574085	0.546444	5057			0.110603	0.44065	0.443721	0.299623	0.271555	0.425161	0.458206	0.416642	0.312349	5057
0.189637	0.117711	0.165243	0.254828	0.309983	0.200101	0.714835	0.536632	0.755596	5058			0.116362	0.451231	0.460626	0.307354	0.310143	0.437365	0.465915	0.417948	0.317619	5058
0.215275	0.0875535	0.0516787	0.276215	0.290856	0.206079	0.727627	0.56942	0.548802	5059			0.108354	0.442102	0.465899	0.300915	0.318369	0.45099	0.471164	0.428826	0.313154	5059
0.151524	0.120326	0.141457	0.188966	0.272601	0.160637	0.768799	0.556302	0.609831	5060			0.120248	0.469117	0.472278	0.30583	0.298184	0.442633	0.475021	0.425179	0.308736	5060
0.180385	0.0891784	0.0601772	0.186878	0.239519	0.191868	0.714251	0.583884	0.600262	5061			0.15973	0.527991	0.455271	0.268294	0.313614	0.44548	0.449365	0.402794	0.31659	5061
0.186771	0.079825	0.0191593	0.169372	0.245123	0.169476	0.738853	0.579423	0.644465	5062			0.124674	0.503512	0.454039	0.303289	0.303203	0.453142	0.432649	0.402534	0.285515	5062
0.215282	0.0465433	-0.0336651	0.180046	0.19826	0.209077	0.706989	0.596486	0.661021	5063			0.164293	0.520312	0.48544	0.285203	0.322096	0.453953	0.478132	0.417009	0.302063	5063
0.191551	0.0915059	-0.0424814	0.205816	0.189794	0.117243	0.65714	0.618036	0.548385	5064			0.146158	0.506479	0.502221	0.274453	0.322597	0.460653	0.490485	0.416219	0.297455	5064
0.156936	0.0727197	-0.0316554	0.198441	0.190067	0.120039	0.634141	0.642535	0.57867	5065			0.137453	0.505623	0.506552	0.287624	0.313541	0.457219	0.49976	0.424733	0.291454	5065
0.189844	0.0278764	-0.0449851	0.126179	0.130308	0.117115	0.578505	0.655102	0.580429	5066			0.132578	0.503991	0.509318	0.295236	0.309265	0.454865	0.501508	0.419158	0.292056	5066
0.194635	0.0322862	-0.0741329	0.14591	0.0803037	0.0996059	0.506244	0.721197	0.544342	5067			0.124956	0.499137	0.506601	0.298786	0.307967	0.451014	0.502121	0.42317	0.291925	5067
0.190895	0.0457594	-0.0818046	0.0298808	0.0711876	0.139875	0.384038	0.79403	0.479996	5068			0.169527	0.521062	0.53073	0.28588	0.281342	0.474533	0.491279	0.43225	0.290941	5068
0.225434	0.00765979	-0.17436	0.0781557	0.0747591	0.0348991	0.348756	0.771872	0.47937	5069			0.143465	0.505204	0.501437	0.307309	0.281505	0.443071	0.501128	0.433665	0.301448	5069
0.242405	-0.019063	-0.180921	0.0132938	0.00392239	0.0262377	0.202373	0.853774	0.471447	5070			0.121798	0.529614	0.480166	0.338261	0.257066	0.44099	0.474904	0.41451	0.291323	5070
0.23831	-0.0189658	-0.16564	-0.0172415	-0.00574362	0.117141	0.232051	0.876146	0.476903	5071			0.148343	0.514895	0.469694	0.283314	0.323054	0.408482	0.460227	0.41903	0.309864	5071
0.232528	-0.0117729	-0.15094	-0.0395117	-0.0119203	0.105711	0.193421	0.801254	0.48306	5072			0.143226	0.521288	0.466681	0.283584	0.322553	0.408776	0.470261	0.426889	0.303414	5072
0.15304	0.0724365	-0.0699732	-0.0596914	0.0779102	-0.0660336	0.114294	0.689266	0.480306	5073			0.130834	0.512872	0.475997	0.293302	0.305788	0.465576	0.464496	0.418989	0.308923	5073
0.220362	0.0518967	-0.17705	-0.13504	0.0342235	-0.156312	-0.0831965	0.721246	0.565015	5074			0.221835	0.586922	0.480319	0.287659	0.309592	0.465542	0.463051	0.416184	0.308331	5074
0.183544	0.0536446	-0.140448	-0.255176	0.0280281	-0.241789	-0.102732	0.625247	0.638248	5075			0.130048	0.547702	0.467206	0.29151	0.311287	0.465088	0.446099	0.398447	0.319373	5075
0.226568	-0.00336403	-0.291344	-0.325188	0.0744622	-0.384042	-0.181066	0.385415	1.08576	5076			0.247482	0.563272	0.479817	0.280167	0.337586	0.463694	0.474532	0.413217	0.317349	5076
0.239995	-0.0266042	-0.243721	-0.488203	-0.0162555	-0.442314	-0.492459	0.0479595	1.47183	5077			0.256321	0.567142	0.447824	0.24714	0.3566	0.462918	0.441738	0.409367	0.306055	5077
0.227038	0.00401806	-0.287067	-0.555187	-0.0502716	-0.43577	-0.532542	0.0167803	2.18271	5078			0.222381	0.602044	0.485719	0.308822	0.307747	0.464837	0.443947	0.406206	0.315316	5078
0.231028	0.0182924	-0.307845	-0.55357	-0.135268	-0.433375	-0.916765	-0.0888896	-2.26264	5079			0.195295	0.558629	0.471372	0.300096	0.318141	0.464925	0.449636	0.404361	0.315307	5079
0.223937	0.0260292	-0.343994	-0.584793	-0.216464	-0.405469	-0.966246	-0.26732	-1.33388	5080			0.235741	0.554102	0.476127	0.293002	0.313477	0.461905	0.44956	0.404292	0.315244	5080
0.138023	0.00531856	-0.300802	-0.583332	-0.255254	-0.373536	-0.860118	-0.40043	-0.629906	5081			0.179707	0.526867	0.452846	0.285935	0.319888	0.462466	0.449414	0.404231	0.315263	5081
0.214732	-0.0697553	-0.368438	-0.620699	-0.242797	-0.358839	-0.821124	-0.503202	-0.609328	5082			0.142338	0.503849	0.474356	0.284206	0.329237	0.465096	0.445303	0.414214	0.267338	5082
0.207012	-0.137671	-0.39456	-0.599952	-0.225789	-0.378297	-0.78762	-0.564673	-0.593157	5083			0.14235	0.503817	0.474249	0.284886	0.326174	0.468047	0.47427	0.423569	0.2548	5083
0.175559	-0.185889	-0.375163	-0.623696	-0.206492	-0.383778	-0.764701	-0.553694	-0.709388	5084			0.129459	0.515375	0.487265	0.313691	0.298159	0.473174	0.434341	0.411012	0.269799	5084
0.153921	-0.175225	-0.35462	-0.622444	-0.165995	-0.381288	-0.762997	-0.599163	-0.566739	5085			0.174558	0.561731	0.511567	0.234317	0.340135	0.485244	0.465458	0.398371	0.272278	5085
0.0903081	-0.283419	-0.374518	-0.585995	-0.182786	-0.377907	-0.817495	-0.526312	-0.675176	5086			0.14595	0.539753	0.486359	0.248259	0.342886	0.488084	0.476327	0.423837	0.254585	5086
0.154737	-0.312974	-0.450247	-0.630081	-0.225093	-0.3772	-0.853272	-0.505425	-0.647792	5087			0.151678	0.565422	0.489458	0.253471	0.346954	0.479703	0.46332	0.391357	0.321115	5087
0.108096	-0.389476	-0.390239	-0.545596	-0.181404	-0.367723	-0.985952	-0.474733	-0.607894	5088			0.174178	0.549814	0.517778	0.257683	0.34628	0.466505	0.477734	0.382955	0.303106	5088
0.149776	-0.386892	-0.441475	-0.504236	-0.203266	-0.411217	-0.926427	-0.465172	-0.612956	5089			0.174199	0.549542	0.517442	0.259874	0.346045	0.468434	0.476292	0.370297	0.281114	5089
0.161339	-0.42038	-0.479325	-0.554372	-0.197479	-0.36017	-0.978243	-0.454892	-0.781955	5090			0.175858	0.556459	0.517751	0.259818	0.346047	0.468437	0.476292	0.370297	0.281114	5090
0.117314	-0.414679	-0.470876	-0.550354	-0.222876	-0.363283	-0.958912	-0.448808	-0.72185	5091			0.11356	0.557645	0.498118	0.310044	0.255998	0.468713	0.474453	0.402286	0.267957	5091
0.0670053	-0.455346	-0.497346	-0.541122	-0.264468	-0.337163	-0.981689	-0.449276	-0.620717	5092			0.11552	0.567282	0.502205	0.291207	0.265997	0.474251	0.488167	0.410846	0.274218	5092
0.0536502	-0.441096	-0.509089	-0.511065	-0.272745	-0.339445	-1.03432	-0.439803	-0.595133	5093			0.169828	0.610734	0.517893	0.27937	0.279137	0.465056	0.486675	0.396837	0.267222	5093
-0.0559222	-0.440966	-0.483737	-0.547262	-0.307415	-0.32772	-1.00051	-0.448337	-0.606286	5094			0.141145	0.575036	0.505417	0.285754	0.266187	0.466958	0.462844	0.396106	0.28261	5094
0.0344852	-0.42804	-0.529592	-0.628422	-0.306113	-0.320309	-0.955734	-0.461826	-0.574487	5095			0.175101	0.569939	0.50897	0.277349	0.26822	0.467224	0.46265	0.396165	0.282606	5095
0.0703492	-0.38739	-0.518481	-0.623911	-0.307285	-0.345038	-0.93141	-0.48602	-0.593479	5096			0.175103	0.569932	0.50897	0.27742	0.267943	0.469002	0.462187	0.396079	0.285455	5096
0.0036569	-0.39291	-0.534916	-0.661079	-0.378933	-0.354815	-0.865816	-0.499717	-0.565216	5097			0.233312	0.601629	0.539437	0.280486	0.269143	0.467682	0.462426	0.396062	0.284292	5097
0.0821342	-0.369486	-0.549864	-0.680705	-0.353727	-0.365502	-0.85944	-0.545908	-0.500643	5098			0.217854	0.589568	0.52974	0.27235	0.315505	0.461495	0.468832	0.367772	0.295049	5098
-0.0223548	-0.373174	-0.555928	-0.687145	-0.359414	-0.314859	-0.901368	-0.497644	-0.581927	5099			0.21704	0.59913	0.530465	0.280974	0.267684	0.466144	0.462985	0.39617	0.282583	5099
-0.0602124	-0.38051	-0.578376	-0.674106	-0.329576	-0.334456	-0.85105	-0.570019	-0.473818	5100			0.209405	0.584421	0.514205	0.276684	0.267187	0.46722	0.4614	0.395078	0.282081	5100
-0.018702	-0.334219	-0.592424	-0.643005	-0.357132	-0.346424	-0.853793	-0.560248	-0.482521	5101			0.175114	0.56991	0.508902	0.277527	0.267558	0.46628	0.474812	0.412683	0.280538	5101
-0.0854516	-0.372889	-0.593041	-0.644917	-0.362395	-0.340502	-0.840325	-0.592129	-0.465844	5102			0.209765	0.575265	0.514078	0.271294	0.291915	0.459204	0.45804	0.370417	0.288317	5102
-0.0230192	-0.354784	-0.603286	-0.613858	-0.347388	-0.353157	-0.850122	-0.601659	-0.432787	5103			0.218191	0.590351	0.532141	0.272254	0.315518	0.461492	0.468844	0.3678	0.296227	5103
-0.0103769	-0.343968	-0.600119	-0.620951	-0.380047	-0.37269	-0.816955	-0.624795	-0.319253	5104			0.210152	0.574657	0.513913	0.267688	0.315342	0.462656	0.482766	0.386478	0.293616	5104
0.0374136	-0.3444	-0.578161	-0.636422	-0.322157	-0.349402	-0.830169	-0.586796	-0.499447	5105			0.209585	0.584455	0.512376	0.27528	0.281358	0.487582	0.481541	0.430864	0.290263	5105
0.087506	-0.335653	-0.590463	-0.622888	-0.377855	-0.363305	-0.828564	-0.603759	-0.472787	5106			0.171805	0.547124	0.49729	0.280149	0.301246	0.470877	0.469014	0.397572	0.306604	5106
0.0598213	-0.344058	-0.581817	-0.660379	-0.362803	-0.344306	-0.850515	-0.58719	-0.458476	5107			0.098387	0.508525	0.490025	0.28888	0.277234	0.480036	0.47035	0.422408	0.304461	5107
0.0220399	-0.375852	-0.570753	-0.663149	-0.341238	-0.344453	-0.803882	-0.629637	-0.485521	5108			0.145928	0.56919	0.524479	0.283126	0.281085	0.478385	0.470451	0.423819	0.305218	5108
0.105195	-0.347399	-0.581869	-0.677396	-0.287696	-0.319634	-0.871363	-0.591381	-0.482691	5109			0.145943	0.569145	0.524434	0.283341	0.280151	0.478736	0.484238	0.429045	0.285474	5109
0.0990634	-0.369037	-0.556335	-0.649643	-0.309698	-0.358064	-0.873858	-0.545824	-0.555076	5110			0.209758	0.549458	0.519719	0.276667	0.280905	0.480136	0.472495	0.412512	0.311666	5110
0.0890047	-0.359882	-0.562969	-0.693742	-0.288706	-0.323308	-0.868079	-0.564269	-0.568871	5111			0.175031	0.570356	0.507866	0.272812	0.29153	0.470025	0.472445	0.403399	0.306423	5111
0.0148388	-0.376421	-0.554192	-0.678026	-0.284018	-0.309641	-0.905186	-0.553518	-0.53693	5112			0.209112	0.584631	0.510319	0.272383	0.291073	0.473822	0.468869	0.392626	0.290068	5112
-0.00666357	-0.383714	-0.54998	-0.672044	-0.283428	-0.30291	-0.90647	-0.551961	-0.569488	5113			0.217759	0.58999	0.533309	0.280804	0.267398	0.468041	0.462536	0.395927	0.282456	5113
0.000631643	-0.39691	-0.564947	-0.677323	-0.279871	-0.291956	-0.914186	-0.533221	-0.614604	5114			0.210172	0.57448	0.51348	0.272002	0.291141	0.473822	0.468871	0.392625	0.290067	5114
0.0349404	-0.380839	-0.571593	-0.626917	-0.274295	-0.29039	-0.959172	-0.513937	-0.52881	5115			0.217854	0.589568	0.52974	0.27235	0.315505	0.461496	0.468845	0.3678	0.296227	5115
-0.00791921	-0.390261	-0.542067	-0.623995	-0.336332	-0.320227	-0.934669	-0.492707	-0.527439	5116			0.210108	0.574965	0.514359	0.266297	0.31541	0.462765	0.468516	0.367841	0.29628	5116
0.0254252	-0.353346	-0.555513	-0.632914	-0.353326	-0.297484	-0.949535	-0.534335	-0.46148	5117			0.17072	0.541016	0.498281	0.277459	0.30628	0.462819	0.489788	0.391702	0.275774	5117
-0.0380649	-0.357404	-0.565469	-0.645721	-0.363606	-0.309959	-0.883654	-0.538569	-0.473306	5118			0.118807	0.523945	0.497516	0.288784	0.259247	0.469363	0.481311	0.420387	0.261879	5118
-0.0377879	-0.333319	-0.561347	-0.632721	-0.374228	-0.313694	-0.840291	-0.539549	-0.442494	5119			0.148949	0.562209	0.521383	0.264956	0.268234	0.467696	0.483254	0.408267	0.261532	5119
-0.0640032	-0.347262	-0.575808	-0.589303	-0.421481	-0.324383	-0.830498	-0.559963	-0.458929	5120			0.190579	0.55045	0.503281	0.28436	0.260377	0.469605	0.483701	0.409883	0.262003	5120
-0.0496191	-0.326406	-0.594749	-0.559291	-0.429755	-0.331224	-0.896966	-0.532152	-0.453198	5121			0.174267	0.5319	0.476697	0.327142	0.26929	0.444453	0.470288	0.42691	0.269329	5121
-0.0596183	-0.305349	-0.596083	-0.561402	-0.418846	-0.361186	-0.866139	-0.570799	-0.472947	5122			0.21079	0.539734	0.498393	0.317962	0.271577	0.443716	0.474578	0.437251	0.289574	5122
-0.0563573	-0.299954	-0.592412	-0.544475	-0.46565	-0.365196	-0.855415	-0.557605	-0.423861	5123			0.209763	0.58276	0.510561	0.278576	0.253286	0.476962	0.484591	0.437553	0.280683	5123
-0.0549733	-0.296553	-0.624992	-0.546286	-0.444364	-0.363193	-0.870443	-0.573402	-0.408205	5124			0.209123	0.584687	0.510651	0.268194	0.309541	0.461803	0.492723	0.391442	0.297067	5124
-0.0905834	-0.309078	-0.610814	-0.516783	-0.450841	-0.358112	-0.841644	-0.574027	-0.408079	5125			0.209777	0.575466	0.512539	0.272319	0.290913	0.472632	0.473571	0.39363	0.29042	5125
-0.0631271	-0.290867	-0.602919	-0.518504	-0.460891	-0.357829	-0.82876	-0.597375	-0.384005	5126			0.209588	0.578108	0.508648	0.248874	0.322045	0.496387	0.461562	0.363642	0.297424	5126
-0.0624342	-0.282863	-0.585446	-0.498524	-0.447804	-0.389363	-0.817003	-0.582962	-0.399618	5127			0.209727	0.57566	0.513198	0.26699	0.314144	0.460718	0.471751	0.377968	0.309331	5127
-0.0846002	-0.281529	-0.588208	-0.528062	-0.431836	-0.370992	-0.824347	-0.571633	-0.404621	5128			0.209795	0.575062	0.514035	0.271225	0.286637	0.460691	0.476492	0.393206	0.268406	5128
-0.0568109	-0.295154	-0.606479	-0.518581	-0.434644	-0.370557	-0.858529	-0.573046	-0.352868	5129			0.217926	0.588927	0.530589	0.276622	0.288021	0.459211	0.476817	0.393505	0.270855	5129
-0.0311845	-0.26496	-0.613766	-0.508702	-0.44125	-0.373086	-0.865658	-0.556981	-0.443156	5130			0.188819	0.555592	0.457053	0.247905	0.340501	0.464	0.48638	0.393821	0.279983	5130
-0.0425507	-0.276734	-0.622531	-0.517151	-0.439651	-0.370378	-0.861705	-0.573394	-0.3928	5131			0.177704	0.5288	0.470286	0.238076	0.348184	0.461684	0.495762	0.398467	0.259277	5131
-0.0536092	-0.259381	-0.62499	-0.489698	-0.444542	-0.373095	-0.86712	-0.581699	-0.436695	5132			0.170673	0.541397	0.499228	0.271943	0.306717	0.464462	0.481407	0.37412	0.277245	5132
-0.0503905	-0.258442	-0.624589	-0.488653	-0.448989	-0.373588	-0.855128	-0.593932	-0.35052	5133			0.170652	0.541311	0.49892	0.275223	0.309877	0.463799	0.481379	0.374087	0.277215	5133
-0.0516476	-0.269386	-0.626235	-0.506875	-0.42138	-0.374151	-0.841483	-0.572216	-0.432329	5134			0.201337	0.543216	0.505646	0.2487	0.31784	0.465692	0.503495	0.36289	0.277559	5134
-0.0454707	-0.271549	-0.620756	-0.48562	-0.419541	-0.368402	-0.810028	-0.602974	-0.414751	5135			0.179749	0.530971	0.49963	0.275899	0.317405	0.466731	0.47062	0.378369	0.311973	5135
-0.0679996	-0.267813	-0.629675	-0.511025	-0.412177	-0.356072	-0.812045	-0.633398	-0.415085	5136			0.17743	0.537046	0.498392	0.278794	0.307407	0.461025	0.49141	0.403525	0.288574	5136
-0.0611431	-0.262063	-0.622525	-0.484469	-0.406939	-0.335752	-0.861402	-0.575203	-0.422148	5137			0.167312	0.541939	0.496017	0.287383	0.260656	0.470245	0.484683	0.422269	0.283445	5137
-0.0376099	-0.252454	-0.586612	-0.505474	-0.385807	-0.330754	-0.805104	-0.59972	-0.419522	5138			0.145234	0.532093	0.490193	0.314041	0.253316	0.469876	0.485077	0.417283	0.281375	5138
-0.0541687	-0.23701	-0.577892	-0.484137	-0.373627	-0.348515	-0.948361	-0.542302	-0.413223	5139			0.102878	0.515833	0.487947	0.314504	0.253616	0.467935	0.482635	0.424444	0.287134	5139
-0.0669684	-0.269048	-0.553635	-0.493886	-0.362311	-0.322268	-0.940083	-0.546777	-0.435837	5140			0.183981	0.570588	0.530096	0.300544	0.267453	0.456024	0.496856	0.421546	0.261408	5140
-0.0220823	-0.258703	-0.564654	-0.520552	-0.383698	-0.343311	-0.843577	-0.628949	-0.435321	5141			0.187074	0.569056	0.507267	0.303612	0.260422	0.467711	0.462009	0.395627	0.285151	5141
-0.0731284	-0.263399	-0.529805	-0.505887	-0.379392	-0.357921	-0.860139	-0.608844	-0.443208	5142			0.170092	0.547848	0.498231	0.28876	0.260794	0.469492	0.480133	0.413606	0.27052	5142
-0.0463409	-0.258634	-0.501581	-0.49408	-0.355183	-0.339217	-0.84319	-0.603847	-0.511627	5143			0.167312	0.541934	0.496043	0.287359	0.260606	0.47151	0.480365	0.420854	0.263342	5143
-0.0646436	-0.239619	-0.442841	-0.436366	-0.359412	-0.321868	-0.859159	-0.599876	-0.467344	5144			0.0758872	0.469	0.460062	0.293015	0.257134	0.472168	0.48101	0.425432	0.277534	5144
-0.0205259	-0.231892	-0.413657	-0.439753	-0.336565	-0.313516	-0.896242	-0.605694	-0.433569	5145			0.11766	0.507581	0.476119	0.283791	0.257585	0.475028	0.50826	0.435408	0.266421	5145
-0.0601027	-0.225015	-0.38183	-0.393653	-0.326962	-0.278716	-1.00942	-0.575553	-0.427917	5146			0.0621377	0.469581	0.487947	0.292008	0.255124	0.48097	0.476373	0.450034	0.228176	5146
-0.059793	-0.221541	-0.348027	-0.409944	-0.321689	-0.281685	-1.03437	-0.576855	-0.42464	5147			0.0305737	0.455327	0.480325	0.31753	0.244231	0.485616	0.504007	0.457407	0.216911	5147
-0.0666706	-0.208048	-0.356081	-0.40627	-0.290271	-0.323496	-0.890929	-0.595132	-0.378005	5148			0.110272	0.479138	0.493504	0.290842	0.264916	0.461848	0.523253	0.425196	0.248657	5148
-0.0653394	-0.193034	-0.314006	-0.333431	-0.272313	-0.290646	-0.978085	-0.569167	-0.412565	5149			0.104671	0.484771	0.48995	0.292325	0.257335	0.466369	0.495033	0.440862	0.26542	5149
-0.121467	-0.19442	-0.256701	-0.310077	-0.26298	-0.302682	-0.976867	-0.561857	-0.458038	5150			0.103902	0.487614	0.49571	0.236017	0.277253	0.489748	0.537198	0.436239	0.248371	5150
-0.116237	-0.184447	-0.236201	-0.318254	-0.268177	-0.300965	-0.974265	-0.593238	-0.40787	5151			0.0335372	0.452575	0.480081	0.318743	0.244308	0.483576	0.502473	0.457467	0.216635	5151
-0.11754	-0.1771	-0.233636	-0.310792	-0.236545	-0.267936	-0.877187	-0.600941	-0.4593	5152			0.0316514	0.445947	0.48264	0.317523	0.248324	0.470889	0.482029	0.448102	0.282843	5152
-0.102861	-0.140456	-0.152008	-0.244393	-0.201621	-0.24418	-0.881209	-0.593586	-0.421168	5153			0.0616642	0.484304	0.475581	0.316348	0.269254	0.478382	0.504208	0.423791	0.313082	5153
-0.0996578	-0.143	-0.166249	-0.212839	-0.153211	-0.239015	-0.860583	-0.641789	-0.389968	5154			0.00668336	0.439703	0.519679	0.344971	0.251453	0.44572	0.516046	0.432952	0.311096	5154
-0.101778	-0.120527	-0.164053	-0.187816	-0.141705	-0.226006	-0.812062	-0.657656	-0.36951	5155			0.00893055	0.445317	0.517522	0.355122	0.226937	0.452748	0.514764	0.460982	0.314255	5155
-0.0927342	-0.153607	-0.182835	-0.20491	-0.168686	-0.221702	-0.784442	-0.6611	-0.367825	5156			0.00714829	0.423813	0.502207	0.345645	0.226666	0.452443	0.51582	0.457781	0.313807	5156
-0.0862037	-0.177729	-0.186278	-0.244785	-0.206448	-0.189854	-0.779568	-0.661609	-0.389603	5157			0.00505554	0.418142	0.504671	0.351036	0.223061	0.454155	0.51651	0.449526	0.313049	5157
-0.0875054	-0.156237	-0.163282	-0.178358	-0.197751	-0.223994	-0.787818	-0.628975	-0.441709	5158			0.00806353	0.44507	0.509429	0.325459	0.22712	0.480482	0.523274	0.446003	0.314407	5158
-0.0644217	-0.131516	-0.151055	-0.135639	-0.174814	-0.240622	-0.902171	-0.605696	-0.424518	5159			-0.128239	0.381841	0.534242	0.338146	0.227725	0.462098	0.545365	0.437435	0.334578	5159
-0.126019	-0.0982797	-0.0692568	-0.126603	-0.123628	-0.221782	-0.779083	-0.659604	-0.430874	5160			-0.0672412	0.401034	0.515591	0.355978	0.237854	0.461729	0.494125	0.438299	0.283342	5160
-0.112159	-0.106103	-0.0737206	-0.10998	-0.126755	-0.224551	-0.824579	-0.672422	-0.349876	5161			-0.0389224	0.42136	0.514639	0.354354	0.239938	0.455283	0.500557	0.432007	0.322338	5161
-0.115339	-0.0882443	0.00239803	-0.0936905	-0.110236	-0.183831	-0.774484	-0.660562	-0.38619	5162			-0.136804	0.36115	0.505104	0.318578	0.251456	0.484841	0.508678	0.422403	0.283104	5162
-0.108656	-0.106986	-0.0585698	-0.102718	-0.13333	-0.218562	-0.782722	-0.668798	-0.406017	5163			-0.0949522	0.379578	0.510182	0.349322	0.217092	0.46634	0.518098	0.442287	0.282263	5163
-0.105878	-0.130041	-0.0865327	-0.118313	-0.182626	-0.224477	-0.766084	-0.676996	-0.381083	5164			-0.0967575	0.382972	0.543507	0.348524	0.201426	0.448801	0.507558	0.44017	0.274923	5164
-0.0987154	-0.163868	-0.100347	-0.131816	-0.191523	-0.225255	-0.674753	-0.682981	-0.417452	5165			-0.132393	0.391458	0.530668	0.369016	0.189038	0.46682	0.490408	0.435099	0.288432	5165
-0.0969456	-0.160066	-0.0906903	-0.181811	-0.225386	-0.208705	-0.560582	-0.705369	-0.395157	5166			-0.178361	0.360422	0.543321	0.366784	0.191954	0.467952	0.492595	0.422096	0.293376	5166
-0.0971536	-0.181652	-0.120558	-0.149614	-0.218405	-0.16853	-0.590606	-0.707944	-0.416887	5167			-0.152334	0.374754	0.543759	0.365161	0.192444	0.467884	0.492576	0.422102	0.293374	5167
-0.126294	-0.155271	-0.06609	-0.137183	-0.179331	-0.116561	-0.55238	-0.692403	-0.456508	5168			-0.139421	0.377764	0.54406	0.365359	0.192461	0.467886	0.492576	0.422103	0.293375	5168
-0.114489	-0.120587	-0.0543435	-0.125918	-0.142025	-0.139966	-0.528402	-0.70261	-0.400095	5169			-0.14693	0.387895	0.555769	0.341704	0.180365	0.479807	0.497248	0.42105	0.295535	5169
-0.0934189	-0.0890584	-0.0220296	-0.0790284	-0.0956605	-0.0991476	-0.249355	-0.498421	-0.512785	5170			-0.0942133	0.416477	0.550946	0.335319	0.183928	0.474779	0.469619	0.402644	0.316578	5170
-0.10029	-0.056771	0.0670597	-0.0101296	-0.06678	-0.0326574	-0.197644	-0.370752	-0.666227	5171			-0.134662	0.400535	0.546031	0.343172	0.182845	0.475043	0.469641	0.403159	0.318227	5171
-0.0974867	-0.0531628	0.0703064	0.0196988	-0.0488195	0.0115948	-0.0123358	-0.193037	-0.755821	5172			-0.132629	0.369915	0.524789	0.350862	0.195396	0.468316	0.489976	0.435729	0.293601	5172
-0.12217	-0.0140757	0.113038	0.0660082	-0.0339432	0.088675	0.0485241	-0.164454	-0.808439	5173			-0.141398	0.353994	0.53483	0.347177	0.212837	0.476568	0.499702	0.43925	0.301032	5173
-0.132705	0.0140202	0.152022	0.177449	0.0143962	0.178384	0.135575	-0.0444796	-0.577621	5174			-0.166595	0.34221	0.553257	0.362264	0.210764	0.473053	0.50088	0.43917	0.300922	5174
-0.118516	0.0810125	0.203772	0.325844	0.131627	0.318059	0.253663	-0.0154684	-0.335914	5175			-0.159336	0.355846	0.543553	0.365331	0.192718	0.465633	0.493537	0.423888	0.299964	5175
-0.12365	0.0759473	0.247277	0.398451	0.210078	0.378897	0.310892	0.0318912	-0.347308	5176			-0.166221	0.341834	0.554047	0.365554	0.193154	0.465749	0.493473	0.423922	0.29998	5176
-0.115095	0.102026	0.266842	0.410378	0.193419	0.423514	0.343915	0.0533249	-0.215575	5177			-0.166135	0.341552	0.55414	0.370287	0.167467	0.472813	0.493165	0.450612	0.287562	5177
-0.0983113	0.110167	0.271083	0.434342	0.181221	0.471308	0.34048	0.0723025	-0.0193994	5178			-0.214752	0.341343	0.557356	0.39174	0.148854	0.468645	0.517353	0.475497	0.304316	5178
-0.0971196	0.122636	0.263387	0.458011	0.22184	0.538169	0.363562	0.0815213	0.00311339	5179			-0.17679	0.353448	0.544091	0.445738	0.148272	0.418874	0.517411	0.464063	0.308459	5179
-0.116473	0.151098	0.279112	0.45949	0.19644	0.55543	0.482497	0.190046	0.271108	5180			-0.198822	0.341789	0.571137	0.44114	0.151416	0.421221	0.504391	0.46659	0.267502	5180
-0.116589	0.203652	0.331719	0.431722	0.230736	0.598485	0.4515	0.178617	0.285303	5181			-0.182048	0.354381	0.570499	0.439726	0.153212	0.415222	0.517587	0.461692	0.306611	5181
-0.105137	0.254895	0.379535	0.392678	0.236336	0.646106	0.488805	0.21325	0.248539	5182			-0.198826	0.341798	0.571034	0.441015	0.152802	0.415293	0.517604	0.461686	0.306613	5182
-0.101443	0.259699	0.383251	0.408862	0.2519	0.619907	0.458104	0.194572	0.239482	5183			-0.189411	0.331367	0.564494	0.451806	0.12208	0.424401	0.502227	0.489822	0.263882	5183
-0.101668	0.261439	0.377374	0.396713	0.236766	0.612881	0.456925	0.160357	0.115654	5184			-0.206056	0.327222	0.572093	0.45688	0.104762	0.426359	0.502819	0.489555	0.263915	5184
-0.0262809	0.305942	0.440373	0.390355	0.26539	0.598239	0.483406	0.196123	0.152394	5185			-0.205756	0.329443	0.56921	0.455866	0.108125	0.418868	0.482191	0.48485	0.31191	5185
-0.0398646	0.336717	0.496087	0.410165	0.285129	0.580849	0.502952	0.180745	0.257609	5186			-0.0965348	0.416205	0.571758	0.388601	0.117023	0.455751	0.487641	0.451137	0.298671	5186
-0.0746713	0.323996	0.497012	0.395091	0.2572	0.581323	0.527837	0.256467	0.268685	5187			-0.0451393	0.440083	0.598867	0.369293	0.127529	0.438953	0.468273	0.462563	0.306954	5187
-0.122474	0.290247	0.461743	0.377511	0.260498	0.599673	0.560841	0.259553	0.419624	5188			-0.0701283	0.427637	0.569218	0.386307	0.111549	0.464808	0.462739	0.462407	0.307809	5188
-0.0860571	0.255239	0.431093	0.382468	0.253663	0.584835	0.55357	0.316134	0.454913	5189			-0.0452421	0.430089	0.578454	0.374183	0.13278	0.474421	0.456328	0.459713	0.304883	5189
-0.108907	0.282541	0.398524	0.379877	0.261072	0.604491	0.497397	0.3151	0.476788	5190			-0.0101304	0.46306	0.551398	0.413213	0.106648	0.454742	0.473319	0.496623	0.263242	5190
-0.132273	0.306501	0.425793	0.408774	0.235666	0.595837	0.487003	0.377914	0.391402	5191			0.0292012	0.480694	0.552489	0.386497	0.147613	0.452431	0.500797	0.479293	0.241928	5191
-0.101508	0.276825	0.406121	0.44466	0.25809	0.564092	0.541314	0.414647	0.382988	5192			0.0322281	0.474719	0.53945	0.392439	0.151131	0.421464	0.514913	0.476751	0.28521	5192
-0.103453	0.285621	0.407852	0.46253	0.272937	0.585878	0.522662	0.419463	0.386453	5193			0.0285688	0.485434	0.546874	0.358363	0.160855	0.486438	0.480446	0.492198	0.262122	5193
-0.0699858	0.272609	0.36495	0.458998	0.26623	0.596533	0.522823	0.444349	0.344944	5194			0.0180494	0.466918	0.528314	0.347211	0.185963	0.47814	0.48165	0.46979	0.270229	5194
-0.0942775	0.248833	0.384358	0.51367	0.306484	0.520964	0.552526	0.475907	0.333375	5195			0.0562278	0.46972	0.534943	0.346174	0.16118	0.488539	0.480026	0.493042	0.268072	5195
-0.0690667	0.227582	0.368398	0.531372	0.310755	0.496957	0.578542	0.487643	0.402107	5196			0.0529979	0.518013	0.552635	0.291887	0.153349	0.5332	0.499187	0.492227	0.276564	5196
-0.0720311	0.220178	0.397336	0.48083	0.3032	0.496971	0.652161	0.512357	0.406265	5197			0.0799287	0.525261	0.560073	0.271548	0.176924	0.533333	0.502743	0.462587	0.275319	5197
-0.0619462	0.235343	0.405946	0.499439	0.319593	0.441666	0.666086	0.517843	0.363969	5198			0.0802602	0.513502	0.574834	0.274303	0.182314	0.518129	0.535473	0.493181	0.255041	5198
-0.0456106	0.255323	0.425767	0.505051	0.364567	0.449053	0.69609	0.539676	0.387078	5199			0.080261	0.513502	0.574839	0.274271	0.182156	0.516885	0.532355	0.498417	0.255645	5199
-0.0727985	0.236389	0.417327	0.585515	0.351393	0.448953	0.749767	0.588119	0.399812	5200			0.0802217	0.513004	0.574759	0.267555	0.211921	0.491845	0.537957	0.48112	0.253867	5200
-0.0303239	0.27486	0.413439	0.549933	0.359662	0.471429	0.73644	0.560424	0.423089	5201			0.0801894	0.514074	0.573858	0.265463	0.223046	0.495854	0.551205	0.477438	0.261557	5201
-0.00137293	0.277394	0.443232	0.51988	0.365716	0.455207	0.743976	0.578296	0.362751	5202			0.080202	0.513737	0.575243	0.268934	0.206864	0.498843	0.540866	0.480283	0.253811	5202
0.0242978	0.308915	0.443427	0.503822	0.363921	0.477151	0.764639	0.559189	0.345791	5203			0.0802375	0.513046	0.574814	0.266399	0.206736	0.499141	0.538312	0.483651	0.256209	5203
0.0516916	0.310586	0.457704	0.457832	0.374188	0.472804	0.809286	0.546532	0.351665	5204			0.0828572	0.51884	0.539738	0.254701	0.217874	0.520372	0.539064	0.467262	0.322959	5204
0.0778155	0.300085	0.47987	0.489106	0.406242	0.437123	0.790788	0.517749	0.391032	5205			0.0835555	0.516296	0.534415	0.309818	0.214702	0.50594	0.518881	0.474356	0.322216	5205
0.0735532	0.298629	0.482417	0.537878	0.40769	0.436674	0.703479	0.522427	0.396938	5206			0.0828556	0.518834	0.539725	0.254859	0.218435	0.527318	0.533805	0.466697	0.324086	5206
0.0473762	0.316231	0.507575	0.533338	0.406305	0.431308	0.699505	0.508428	0.386496	5207			0.08286	0.518963	0.540183	0.251238	0.219097	0.544981	0.518687	0.474532	0.297242	5207
0.0891613	0.285184	0.496492	0.545587	0.404993	0.408419	0.713095	0.505882	0.369509	5208			0.0835594	0.516418	0.534862	0.306194	0.215252	0.525318	0.500253	0.471789	0.273392	5208
0.0881639	0.265769	0.540234	0.543328	0.41245	0.436719	0.64361	0.489437	0.388319	5209			0.110663	0.533508	0.550427	0.301586	0.208037	0.497362	0.518986	0.457713	0.311894	5209
0.11515	0.248866	0.529736	0.528903	0.443143	0.420854	0.635781	0.408084	0.341163	5210			0.114921	0.568835	0.539729	0.297183	0.227046	0.510764	0.506146	0.468546	0.296259	5210
0.18285	0.220274	0.510193	0.509477	0.429222	0.428508	0.658558	0.417296	0.312569	5211			0.139989	0.542329	0.542401	0.252231	0.251805	0.522971	0.515691	0.464942	0.298744	5211
0.148294	0.218331	0.567058	0.527738	0.454513	0.415724	0.625652	0.447785	0.266826	5212			0.136051	0.551742	0.558026	0.238753	0.235393	0.529324	0.521226	0.462995	0.298944	5212
0.161606	0.219703	0.524443	0.496972	0.47015	0.382643	0.632728	0.402969	0.33643	5213			0.136346	0.585713	0.547155	0.245174	0.216137	0.531935	0.525523	0.477623	0.27404	5213
0.160238	0.2441	0.555299	0.525505	0.451764	0.394728	0.663026	0.417669	0.356844	5214			0.140009	0.576944	0.532572	0.258485	0.249695	0.512475	0.526246	0.463312	0.270336	5214
0.161288	0.19847	0.526208	0.501218	0.46842	0.380036	0.691091	0.419954	0.341546	5215			0.140648	0.561533	0.54908	0.257041	0.276579	0.499867	0.516858	0.466724	0.294747	5215
0.168856	0.21841	0.52455	0.470236	0.416275	0.40616	0.71128	0.445823	0.368485	5216			0.136816	0.570778	0.562811	0.246677	0.255715	0.505796	0.522627	0.462483	0.297879	5216
0.160756	0.211994	0.515159	0.482367	0.414969	0.414707	0.824483	0.494545	0.397582	5217			0.136421	0.561691	0.556822	0.303904	0.251275	0.48178	0.506949	0.470721	0.295953	5217
0.147357	0.238526	0.50925	0.501859	0.389382	0.442781	0.813456	0.498094	0.478594	5218			0.14579	0.543231	0.548724	0.294573	0.264137	0.48401	0.503401	0.459786	0.273892	5218
0.142116	0.2496	0.499474	0.462526	0.370635	0.375002	0.892753	0.491777	0.448423	5219			0.146738	0.555603	0.53658	0.291714	0.221801	0.515574	0.493785	0.460597	0.266751	5219
0.146625	0.232161	0.458814	0.449341	0.335955	0.438904	0.921097	0.523767	0.439866	5220			0.136142	0.585791	0.549235	0.245415	0.218867	0.51655	0.534007	0.451938	0.315778	5220
0.16479	0.24316	0.447419	0.459134	0.343482	0.432588	0.863282	0.537794	0.451819	5221			0.137567	0.567703	0.558279	0.306478	0.225322	0.480576	0.502532	0.473168	0.287548	5221
0.139155	0.268355	0.541521	0.466587	0.306561	0.437893	0.946643	0.552084	0.445314	5222			0.136813	0.570495	0.56424	0.249172	0.237614	0.506441	0.5168	0.453252	0.268361	5222
0.130932	0.24933	0.49039	0.409018	0.332854	0.360012	1.0114	0.542521	0.462958	5223			0.137408	0.57271	0.537356	0.238616	0.235608	0.530196	0.513411	0.464638	0.290357	5223
0.134632	0.278043	0.508283	0.350846	0.296432	0.380849	1.01042	0.594378	0.466789	5224			0.131115	0.546067	0.540322	0.262131	0.234603	0.50933	0.526518	0.443268	0.292351	5224
0.108953	0.275309	0.505842	0.365642	0.333774	0.407374	0.980776	0.609255	0.466648	5225			0.109039	0.558461	0.552407	0.308706	0.227394	0.481678	0.499975	0.461534	0.266016	5225
0.0885918	0.258417	0.540096	0.322734	0.273852	0.406581	1.01822	0.557624	0.456924	5226			0.10433	0.532533	0.561558	0.310055	0.226966	0.481918	0.499948	0.461528	0.266023	5226
0.101651	0.233423	0.483209	0.308876	0.305923	0.374779	0.989059	0.577312	0.447571	5227			0.129459	0.571716	0.555343	0.307288	0.227937	0.482271	0.500563	0.45642	0.265151	5227
0.133824	0.201121	0.445064	0.346732	0.26454	0.366226	0.954667	0.599429	0.426008	5228			0.128002	0.552776	0.550575	0.300941	0.209026	0.514314	0.502176	0.462933	0.249505	5228
0.142162	0.206447	0.445557	0.343818	0.275129	0.369889	0.959132	0.589202	0.426256	5229			0.127986	0.553219	0.549167	0.29716	0.230034	0.515126	0.500265	0.458773	0.274721	5229
0.128311	0.230235	0.430574	0.321135	0.270387	0.367088	0.927057	0.606643	0.450406	5230			0.0704883	0.51421	0.527293	0.284492	0.241868	0.526292	0.51291	0.453255	0.275746	5230
0.13755	0.224543	0.381159	0.369134	0.347908	0.363086	0.90668	0.597826	0.445161	5231			0.0799571	0.525007	0.541661	0.291701	0.251401	0.518718	0.483975	0.424981	0.290206	5231
0.113372	0.261183	0.463354	0.348783	0.317562	0.42177	0.883661	0.608803	0.457341	5232			0.135421	0.560126	0.5513	0.264535	0.24827	0.522169	0.513244	0.453506	0.275766	5232
0.102043	0.240335	0.507521	0.33399	0.317733	0.394911	0.934378	0.698999	0.479008	5233			0.136058	0.557684	0.546402	0.315147	0.247927	0.50398	0.47772	0.437316	0.273188	5233
0.101569	0.29397	0.525845	0.323204	0.291496	0.4026	0.857357	0.697734	0.440263	5234			0.110162	0.523107	0.509979	0.340196	0.25792	0.51603	0.493292	0.494264	0.244303	5234
0.0848009	0.255269	0.520649	0.239765	0.306705	0.412463	0.805551	0.653298	0.435627	5235			0.131112	0.546301	0.539018	0.259712	0.24979	0.524232	0.515216	0.466551	0.295548	5235
0.0838487	0.322297	0.520262	0.207855	0.288473	0.404092	0.843042	0.592491	0.444687	5236			0.107368	0.529689	0.531459	0.308771	0.260184	0.498783	0.501857	0.436977	0.276756	5236
0.0790875	0.304386	0.538084	0.3001	0.261329	0.395113	0.719141	0.597617	0.435414	5237			0.113514	0.5381	0.558676	0.319899	0.291953	0.461942	0.472846	0.404767	0.292243	5237
0.0652314	0.334904	0.568235	0.278686	0.302179	0.379737	0.670848	0.575736	0.428937	5238			0.136515	0.54363	0.562171	0.320514	0.282401	0.466957	0.506553	0.435139	0.274259	5238
0.0748765	0.349823	0.540171	0.285996	0.29734	0.400809	0.721623	0.529903	0.44303	5239			0.136574	0.543441	0.561606	0.325285	0.260231	0.476837	0.502257	0.459956	0.272232	5239
0.0476348	0.359467	0.556251	0.29467	0.262524	0.405466	0.610663	0.527662	0.429006	5240			0.136515	0.54363	0.562171	0.320514	0.282401	0.466957	0.506553	0.435139	0.274259	5240
0.0476477	0.359547	0.556043	0.280758	0.254081	0.424855	0.644751	0.507694	0.413169	5241			0.113599	0.53049	0.559049	0.32203	0.281916	0.466995	0.506571	0.435203	0.275219	5241
0.0252101	0.347327	0.552693	0.268414	0.257494	0.441748	0.620155	0.414073	0.393309	5242			0.113613	0.53046	0.559058	0.322076	0.280745	0.464577	0.51566	0.440931	0.258741	5242
0.0361372	0.386863	0.527968	0.293802	0.265213	0.448327	0.602483	0.416977	0.394742	5243			0.132799	0.553333	0.573951	0.304354	0.27225	0.468404	0.519334	0.438394	0.258865	5243
0.0463935	0.375213	0.525977	0.31233	0.256499	0.450449	0.619011	0.3798	0.455741	5244			0.136586	0.5434	0.561583	0.325593	0.259434	0.480936	0.507025	0.463191	0.256222	5244
0.0496675	0.383426	0.521794	0.271989	0.231203	0.469388	0.611326	0.404143	0.322543	5245			0.128482	0.538556	0.564891	0.308267	0.226555	0.483246	0.505599	0.462596	0.248022	5245
0.0435799	0.39036	0.514514	0.315996	0.239576	0.477153	0.619179	0.424787	0.421496	5246			0.128413	0.539175	0.564073	0.299754	0.272756	0.465741	0.513926	0.433904	0.274659	5246
0.0534522	0.434597	0.513909	0.33037	0.239607	0.474735	0.58426	0.35658	0.423233	5247			0.128604	0.533733	0.564036	0.299898	0.273058	0.469294	0.511705	0.433289	0.275484	5247
0.0489626	0.43352	0.492718	0.355466	0.263706	0.431285	0.616102	0.340054	0.432567	5248			0.128604	0.533733	0.564036	0.299898	0.273058	0.469294	0.511705	0.433289	0.275484	5248
0.0113909	0.444038	0.46902	0.300789	0.218821	0.492508	0.59295	0.357743	0.393745	5249			0.132353	0.524043	0.549921	0.315771	0.280717	0.469168	0.513258	0.438847	0.257766	5249
0.0493004	0.425444	0.489279	0.345348	0.229818	0.479847	0.587254	0.330467	0.345877	5250			0.135368	0.528784	0.524178	0.316635	0.278062	0.473873	0.482071	0.411963	0.273739	5250
0.046243	0.428643	0.480477	0.35601	0.250622	0.487492	0.532041	0.272067	0.334049	5251			0.116451	0.554241	0.530078	0.302914	0.270565	0.476012	0.480668	0.396522	0.290475	5251
0.028524	0.409412	0.480961	0.369472	0.255487	0.479452	0.437001	0.193172	0.190798	5252			0.11177	0.548797	0.554725	0.300709	0.272051	0.469891	0.518713	0.436933	0.258275	5252
0.0483459	0.376466	0.464111	0.361885	0.235958	0.496987	0.472187	0.167396	0.150291	5253			0.120287	0.54428	0.514899	0.318494	0.280422	0.469008	0.481645	0.411728	0.274078	5253
0.0352001	0.384124	0.442588	0.429099	0.242993	0.466727	0.420561	0.119005	0.0657758	5254			0.120319	0.544275	0.514576	0.31972	0.269355	0.477765	0.506253	0.435399	0.275461	5254
0.0167909	0.364652	0.421792	0.376392	0.252277	0.519356	0.416247	0.124018	0.0505443	5255			0.120331	0.543876	0.515845	0.322944	0.246374	0.475702	0.496674	0.436696	0.267577	5255
-0.0283627	0.337939	0.430256	0.450964	0.204217	0.512754	0.379514	0.0915454	0.0349591	5256			0.128257	0.539908	0.511443	0.305301	0.236085	0.526297	0.488863	0.459337	0.251626	5256
-0.080573	0.285981	0.441233	0.463754	0.222253	0.485099	0.418095	0.0318675	-0.118256	5257			0.128235	0.540365	0.509989	0.302097	0.257998	0.52633	0.4843	0.454912	0.276881	5257
-0.0838318	0.241408	0.42608	0.497143	0.2563	0.454133	0.370156	-0.0329799	-0.145229	5258			0.120319	0.544275	0.514576	0.31972	0.269355	0.477765	0.506253	0.435399	0.275461	5258
-0.041057	0.29362	0.425829	0.448786	0.201337	0.488294	0.389356	-0.0141995	-0.147036	5259			0.120319	0.544275	0.514576	0.31972	0.269355	0.477765	0.506253	0.435399	0.275461	5259
-0.0463787	0.275529	0.430474	0.461618	0.211541	0.499039	0.278069	-0.0795801	-0.129339	5260			0.122412	0.526287	0.537592	0.328674	0.246246	0.474665	0.496983	0.4366	0.266583	5260
-0.0104299	0.328072	0.431309	0.461619	0.169346	0.500918	0.239611	-0.160249	-0.20056	5261			0.118519	0.536478	0.550596	0.314213	0.238008	0.481158	0.50192	0.434662	0.26681	5261
-0.0160516	0.309369	0.469257	0.481206	0.129848	0.469538	0.0834292	-0.403638	-0.344312	5262			0.122505	0.526431	0.539633	0.330613	0.24635	0.474717	0.496986	0.436606	0.266585	5262
-0.0172229	0.333438	0.478044	0.498148	0.0584836	0.402088	-0.0196123	-0.564448	-0.364533	5263			0.120501	0.523766	0.565004	0.329739	0.234998	0.475656	0.495629	0.461106	0.264184	5263
-0.0273759	0.293668	0.459519	0.424965	-0.0424337	0.217767	-0.167037	-0.660414	-0.451363	5264			0.122496	0.526808	0.538295	0.327441	0.269364	0.476694	0.506582	0.435318	0.274468	5264
-0.00491624	0.336406	0.475328	0.415115	-0.146972	0.0563292	-0.230258	-0.6532	-0.462821	5265			0.141997	0.537163	0.518242	0.367455	0.29648	0.447155	0.49562	0.438889	0.270682	5265
0.00848996	0.395796	0.466397	0.407618	-0.192369	0.0459677	-0.261199	-0.679414	-0.467526	5266			0.142003	0.536998	0.517503	0.370644	0.294656	0.445564	0.494129	0.443687	0.268581	5266
-0.00557743	0.386391	0.464	0.39688	-0.201808	0.0110262	-0.372694	-0.651162	-0.542352	5267			0.118196	0.523775	0.516002	0.372087	0.276349	0.434639	0.448774	0.409267	0.282314	5267
0.0209565	0.404321	0.45135	0.398826	-0.219904	0.014628	-0.371742	-0.6554	-0.545433	5268			0.139638	0.544717	0.539121	0.323298	0.279766	0.471502	0.472774	0.404338	0.28643	5268
-0.0143479	0.38662	0.467323	0.326081	-0.244671	-0.0660978	-0.516592	-0.613806	-0.510446	5269			0.118185	0.524176	0.514655	0.36938	0.302042	0.441513	0.46118	0.408221	0.28571	5269
-0.0330466	0.345926	0.402664	0.350444	-0.228303	-0.0913491	-0.547398	-0.588392	-0.534224	5270			0.118236	0.524053	0.514151	0.372186	0.29257	0.447071	0.502488	0.442892	0.257501	5270
-0.0531762	0.315155	0.405625	0.368181	-0.218378	-0.0608002	-0.438007	-0.622037	-0.46175	5271			0.118753	0.490734	0.52415	0.307003	0.296729	0.471249	0.504959	0.459466	0.248835	5271
-0.0214398	0.286845	0.385365	0.337932	-0.208124	-0.13753	-0.604488	-0.576614	-0.406842	5272			0.0559977	0.508341	0.539896	0.29472	0.26912	0.487826	0.487606	0.430242	0.264633	5272
-0.00237655	0.263255	0.365652	0.278071	-0.190341	-0.153078	-0.633082	-0.597019	-0.390261	5273			0.0486139	0.506611	0.525057	0.273376	0.22369	0.519359	0.53255	0.434198	0.28525	5273
-0.043843	0.237952	0.349192	0.264588	-0.164283	-0.153674	-0.719507	-0.574247	-0.354818	5274			0.0816107	0.517079	0.508416	0.341603	0.272422	0.480633	0.519024	0.439141	0.284336	5274
-0.0293056	0.175177	0.263812	0.272903	-0.177124	-0.130899	-0.538735	-0.623813	-0.417916	5275			0.115605	0.513098	0.517086	0.311574	0.263946	0.498634	0.516572	0.449089	0.22642	5275
-0.0362771	0.149841	0.225237	0.24001	-0.197137	-0.107989	-0.531849	-0.609229	-0.382408	5276			0.106317	0.532101	0.527422	0.322441	0.248136	0.498501	0.513528	0.448135	0.246174	5276
-0.0418374	0.117779	0.184132	0.191374	-0.211606	-0.112355	-0.536505	-0.60786	-0.381931	5277			0.130005	0.541319	0.552532	0.301281	0.27402	0.476843	0.509771	0.45942	0.250026	5277
-0.018345	0.112479	0.172017	0.168298	-0.204195	-0.124855	-0.502274	-0.621612	-0.415908	5278			0.138186	0.53809	0.551339	0.321637	0.285105	0.467155	0.505524	0.461256	0.249569	5278
-0.0281924	0.0580503	0.108831	0.129045	-0.215458	-0.08324	-0.525955	-0.593136	-0.379196	5279			0.141459	0.538756	0.523788	0.324727	0.276977	0.474052	0.505733	0.461456	0.249729	5279
-0.0324788	0.0430706	0.115838	0.101837	-0.201427	-0.0661457	-0.484594	-0.644716	-0.418079	5280			0.142001	0.536643	0.518923	0.37277	0.268013	0.442368	0.485443	0.443316	0.266475	5280
-0.0452518	0.0275928	0.108477	0.0550156	-0.208227	-0.0529421	-0.476143	-0.63064	-0.403635	5281			0.138969	0.547057	0.544895	0.268994	0.281732	0.497013	0.522948	0.430201	0.277106	5281
-0.0166029	-0.0268226	0.0220018	0.01795	-0.238868	-0.0727432	-0.521892	-0.620434	-0.416449	5282			0.139689	0.544585	0.538589	0.326186	0.26902	0.4794	0.513365	0.438246	0.25071	5282
-0.00957877	-0.02437	0.0337517	0.0327521	-0.217988	-0.0785835	-0.545162	-0.643346	-0.430417	5283			0.141997	0.537163	0.518242	0.367455	0.29648	0.447155	0.49562	0.438889	0.270682	5283
-0.00474161	-0.0280733	0.0181236	0.0146676	-0.261318	-0.123343	-0.736718	-0.623053	-0.426395	5284			0.163187	0.549383	0.544254	0.279027	0.286295	0.510916	0.493418	0.434966	0.268606	5284
-0.0145724	-0.029251	0.00301959	-0.0321254	-0.25977	-0.194118	-0.841012	-0.597184	-0.458692	5285			0.124665	0.514027	0.522323	0.297367	0.291412	0.510231	0.497972	0.433694	0.253943	5285
-0.0277145	-0.0294654	-0.0426287	-0.0713231	-0.286692	-0.235605	-0.885646	-0.570151	-0.440428	5286			0.124661	0.513819	0.521767	0.298877	0.291699	0.508741	0.495166	0.443874	0.255652	5286
-0.0511478	-0.109195	-0.0841314	-0.0922225	-0.314637	-0.232831	-0.878633	-0.550603	-0.456844	5287			0.115797	0.531653	0.535304	0.327613	0.269676	0.47522	0.504968	0.434635	0.271141	5287
-0.0485205	-0.11473	-0.108691	-0.127712	-0.308581	-0.223301	-0.923851	-0.555955	-0.482165	5288			0.12456	0.506665	0.524989	0.298617	0.292544	0.507325	0.491749	0.43071	0.274743	5288
-0.0412461	-0.142566	-0.174384	-0.13748	-0.241024	-0.267475	-0.899928	-0.560376	-0.511178	5289			0.14893	0.519101	0.528583	0.297245	0.291937	0.508969	0.497688	0.433828	0.253978	5289
-0.0628256	-0.150296	-0.181753	-0.107607	-0.261423	-0.277212	-0.887888	-0.577779	-0.489824	5290			0.142898	0.538654	0.517065	0.323294	0.314292	0.486048	0.487754	0.437385	0.253398	5290
-0.0316552	-0.111911	-0.165989	-0.111321	-0.262347	-0.258082	-0.87119	-0.590847	-0.419086	5291			0.143007	0.530237	0.517378	0.317351	0.318695	0.478805	0.487352	0.43229	0.321556	5291
-0.0102022	-0.180495	-0.274982	-0.173047	-0.302516	-0.243197	-0.834553	-0.622298	-0.462779	5292			0.118031	0.526365	0.508258	0.353668	0.305454	0.483914	0.482163	0.434681	0.278202	5292
-0.00566698	-0.215279	-0.384338	-0.26111	-0.263575	-0.267652	-0.855959	-0.625328	-0.47391	5293			0.118044	0.526328	0.508241	0.353898	0.304285	0.485528	0.488166	0.437185	0.253375	5293
-0.0497746	-0.2417	-0.422283	-0.300639	-0.269832	-0.258197	-0.842112	-0.617229	-0.469247	5294			0.118186	0.524155	0.514635	0.36961	0.302571	0.441338	0.459685	0.407971	0.285391	5294
-0.0480795	-0.265814	-0.410495	-0.307821	-0.299312	-0.239625	-0.937873	-0.631584	-0.478194	5295			0.115391	0.506684	0.519311	0.27537	0.288645	0.512772	0.465757	0.393169	0.293794	5295
-0.075965	-0.255005	-0.406977	-0.275142	-0.267798	-0.226232	-0.89106	-0.611953	-0.459929	5296			0.115392	0.506685	0.519312	0.275362	0.288586	0.511985	0.46507	0.399168	0.294896	5296
-0.0420378	-0.241313	-0.421683	-0.273758	-0.258228	-0.260679	-0.873561	-0.607698	-0.429065	5297			0.12452	0.506747	0.525498	0.29603	0.302307	0.505099	0.459963	0.405863	0.280789	5297
-0.0413811	-0.247183	-0.437572	-0.27796	-0.271036	-0.254939	-0.967576	-0.591995	-0.434936	5298			0.120977	0.523066	0.534616	0.280996	0.287894	0.510591	0.465606	0.403657	0.281153	5298
-0.00885841	-0.288052	-0.501268	-0.320643	-0.307105	-0.271116	-0.919518	-0.614906	-0.465114	5299			0.120976	0.523065	0.53461	0.281007	0.287954	0.511362	0.466365	0.398156	0.279951	5299
-0.0146051	-0.304725	-0.526202	-0.363274	-0.326912	-0.26046	-0.838425	-0.62918	-0.46259	5300			0.115604	0.533867	0.529783	0.307077	0.286233	0.504942	0.460796	0.400391	0.289785	5300
-0.037395	-0.331591	-0.553869	-0.40004	-0.286262	-0.264621	-0.901261	-0.631269	-0.445781	5301			0.120948	0.523835	0.536922	0.282405	0.288042	0.510596	0.465617	0.403666	0.281159	5301
-0.037395	-0.331591	-0.553869	-0.40004	-0.286262	-0.264621	-0.901261	-0.631269	-0.445781	5302			0.120948	0.523835	0.536922	0.282405	0.288042	0.510596	0.465617	0.403666	0.281159	5302
0.0372893	-0.318815	-0.587807	-0.418353	-0.287156	-0.291037	-0.901897	-0.589738	-0.436496	5303			0.115644	0.533779	0.5293	0.309675	0.276514	0.507123	0.492917	0.434891	0.268624	5303
-0.0120776	-0.313238	-0.559936	-0.374008	-0.251384	-0.33726	-0.934605	-0.569166	-0.450264	5304			0.140568	0.544952	0.540597	0.283587	0.283986	0.507613	0.493409	0.424437	0.273863	5304
-0.0433454	-0.356583	-0.568967	-0.383395	-0.281696	-0.279528	-0.959999	-0.587144	-0.454834	5305			0.120445	0.521374	0.539732	0.285162	0.279262	0.508351	0.496474	0.433015	0.268846	5305
-0.0374653	-0.342726	-0.563372	-0.424363	-0.279286	-0.286966	-0.960683	-0.581761	-0.482161	5306			0.11152	0.542295	0.546568	0.293829	0.266206	0.51086	0.487438	0.411942	0.288836	5306
-0.041628	-0.364254	-0.558629	-0.373961	-0.276931	-0.296062	-0.937817	-0.611989	-0.446957	5307			0.120989	0.523994	0.536894	0.282739	0.281059	0.505844	0.499485	0.436489	0.31828	5307
-0.0121868	-0.354723	-0.566392	-0.369985	-0.273225	-0.298657	-0.988027	-0.577981	-0.46231	5308			0.111947	0.543711	0.543244	0.292534	0.271758	0.510877	0.465486	0.407999	0.288146	5308
-0.0138548	-0.397036	-0.597595	-0.334623	-0.264979	-0.298616	-0.94325	-0.603633	-0.438499	5309			0.12334	0.516344	0.514694	0.324463	0.326053	0.486379	0.448317	0.384498	0.29357	5309
-0.0332873	-0.424973	-0.614677	-0.309772	-0.260267	-0.325833	-0.911825	-0.574534	-0.427243	5310			0.122201	0.529641	0.52353	0.340476	0.298981	0.488134	0.484087	0.418286	0.277781	5310
0.0149598	-0.394253	-0.611811	-0.288562	-0.235723	-0.352801	-0.916911	-0.555875	-0.409886	5311			0.130396	0.510853	0.518058	0.334269	0.274729	0.49661	0.473378	0.44704	0.267761	5311
-0.054074	-0.424155	-0.620274	-0.287055	-0.23923	-0.355613	-0.970105	-0.496383	-0.383012	5312			0.134026	0.501965	0.503916	0.334392	0.335142	0.48115	0.441953	0.389164	0.287651	5312
-0.0218583	-0.41671	-0.625042	-0.262553	-0.231491	-0.39003	-0.926937	-0.476701	-0.456135	5313			0.131783	0.519029	0.475553	0.328646	0.325974	0.483967	0.476238	0.422777	0.273025	5313
-0.0176859	-0.424144	-0.628729	-0.271575	-0.23745	-0.392975	-0.904486	-0.449006	-0.499159	5314			0.120477	0.538605	0.489102	0.34008	0.310667	0.484216	0.475398	0.430174	0.279127	5314
0.00267278	-0.421555	-0.623897	-0.282915	-0.232307	-0.399384	-0.877669	-0.453884	-0.521927	5315			0.123394	0.524759	0.503411	0.349897	0.323099	0.451887	0.482366	0.445968	0.276104	5315
-0.0358464	-0.45411	-0.621589	-0.307039	-0.234715	-0.390206	-0.817052	-0.548303	-0.464983	5316			0.156246	0.555298	0.524359	0.330443	0.333537	0.444293	0.490988	0.43148	0.32037	5316
-0.000581295	-0.408224	-0.613887	-0.311992	-0.221104	-0.36643	-0.856756	-0.553289	-0.482812	5317			0.12264	0.538455	0.48932	0.34623	0.304941	0.485195	0.481839	0.434695	0.278234	5317
-0.0444022	-0.427749	-0.597297	-0.35723	-0.219029	-0.331885	-0.939969	-0.510536	-0.472816	5318			0.148466	0.538705	0.510079	0.324501	0.331464	0.446042	0.490146	0.433118	0.320689	5318
0.0333517	-0.42119	-0.610241	-0.361339	-0.22572	-0.334826	-0.875508	-0.561463	-0.423659	5319			0.148428	0.538676	0.510484	0.323596	0.333615	0.467354	0.464528	0.443799	0.295432	5319
0.108489	-0.399709	-0.604713	-0.361811	-0.21349	-0.368155	-0.895578	-0.556414	-0.462972	5320			0.157277	0.561511	0.498103	0.329728	0.341427	0.458612	0.467388	0.426283	0.292756	5320
0.135088	-0.399576	-0.601194	-0.351602	-0.232757	-0.363386	-0.909306	-0.558455	-0.495119	5321			0.148239	0.539172	0.51121	0.320366	0.349022	0.455406	0.467708	0.426623	0.296499	5321
0.054577	-0.416351	-0.596313	-0.371596	-0.214681	-0.37758	-0.906588	-0.536846	-0.476603	5322			0.148196	0.539287	0.51171	0.317652	0.35681	0.455168	0.430806	0.387373	0.302149	5322
0.0631097	-0.436293	-0.595371	-0.394647	-0.19539	-0.343947	-0.919105	-0.597503	-0.455292	5323			0.158749	0.562967	0.49925	0.326995	0.349705	0.456718	0.431521	0.387238	0.302042	5323
0.0141451	-0.445166	-0.606853	-0.378843	-0.225486	-0.324891	-0.85394	-0.596457	-0.473877	5324			0.162802	0.552978	0.467882	0.289906	0.387568	0.457657	0.429352	0.387762	0.301954	5324
0.0558358	-0.430028	-0.606481	-0.378581	-0.224813	-0.345905	-0.86634	-0.588182	-0.498582	5325			0.112107	0.511736	0.48242	0.266727	0.373346	0.480876	0.462018	0.418788	0.296711	5325
0.0331141	-0.427785	-0.610059	-0.382234	-0.174466	-0.347952	-0.90871	-0.577571	-0.516373	5326			0.140257	0.52147	0.491318	0.252631	0.357339	0.486044	0.465998	0.422497	0.296302	5326
0.110712	-0.406914	-0.614556	-0.388682	-0.172353	-0.346004	-0.868664	-0.585082	-0.518428	5327			0.213005	0.528005	0.501612	0.215572	0.347213	0.516937	0.465578	0.418576	0.300777	5327
0.0614862	-0.421934	-0.604794	-0.395837	-0.172847	-0.346994	-0.907359	-0.58618	-0.520183	5328			0.217142	0.568676	0.495663	0.213708	0.348126	0.516581	0.465546	0.418447	0.301411	5328
0.148792	-0.41005	-0.614599	-0.399881	-0.169397	-0.356061	-0.912323	-0.587361	-0.52129	5329			0.208097	0.579694	0.492691	0.236174	0.341459	0.495724	0.479238	0.436799	0.286905	5329
0.019817	-0.441825	-0.615884	-0.353632	-0.173737	-0.352854	-0.907491	-0.557476	-0.480979	5330			0.220854	0.549945	0.534058	0.236663	0.350746	0.491222	0.479635	0.43677	0.278811	5330
0.0390475	-0.432167	-0.619541	-0.342283	-0.177297	-0.348225	-0.918905	-0.54859	-0.477144	5331			0.141602	0.518671	0.508409	0.210581	0.393814	0.483949	0.468046	0.419376	0.296687	5331
0.0321134	-0.43813	-0.59545	-0.34577	-0.179481	-0.355271	-0.900683	-0.542632	-0.468847	5332			0.208197	0.538417	0.486309	0.191744	0.370177	0.514758	0.464587	0.418881	0.29623	5332
0.0973275	-0.429349	-0.589858	-0.36864	-0.175633	-0.360763	-0.940336	-0.549117	-0.403369	5333			0.172904	0.532558	0.495655	0.223055	0.34403	0.516986	0.465822	0.418491	0.296285	5333
0.117833	-0.403954	-0.61576	-0.350804	-0.180755	-0.356582	-0.942613	-0.520323	-0.458894	5334			0.154019	0.520025	0.492402	0.250961	0.336307	0.517137	0.466226	0.418139	0.29758	5334
0.11378	-0.432333	-0.598855	-0.355337	-0.140927	-0.361821	-0.908349	-0.588527	-0.467023	5335			0.154027	0.519744	0.491775	0.252331	0.336702	0.517756	0.466319	0.418129	0.297554	5335
0.105034	-0.427976	-0.594093	-0.35188	-0.14519	-0.349156	-0.925728	-0.553131	-0.488842	5336			0.149921	0.536375	0.510444	0.255923	0.322311	0.49402	0.48371	0.42034	0.294032	5336
0.0471895	-0.476466	-0.607161	-0.344966	-0.166799	-0.373117	-0.906023	-0.566317	-0.419486	5337			0.154203	0.524737	0.49342	0.269154	0.331613	0.48914	0.477922	0.422762	0.292527	5337
0.164116	-0.438444	-0.582334	-0.351207	-0.13514	-0.386576	-0.926304	-0.606453	-0.453855	5338			0.109935	0.501763	0.493057	0.24427	0.334481	0.491102	0.483169	0.425488	0.294559	5338
0.0279988	-0.464695	-0.630382	-0.357305	-0.163462	-0.351146	-0.882321	-0.609016	-0.459409	5339			0.0929763	0.48495	0.49249	0.271928	0.326694	0.491356	0.481011	0.435338	0.291018	5339
0.0596238	-0.446682	-0.629262	-0.354713	-0.166751	-0.363962	-0.892388	-0.631306	-0.472889	5340			0.154203	0.524737	0.49342	0.269154	0.331613	0.48914	0.477922	0.422762	0.292527	5340
0.0583734	-0.440837	-0.637306	-0.3632	-0.165811	-0.364982	-0.897653	-0.591183	-0.424201	5341			0.162537	0.563448	0.510413	0.281393	0.311538	0.490809	0.481926	0.43509	0.291015	5341
0.0824779	-0.447645	-0.62633	-0.36819	-0.119164	-0.358838	-0.898991	-0.594661	-0.423643	5342			0.168307	0.581767	0.528205	0.287028	0.311376	0.486347	0.484723	0.42524	0.293481	5342
0.0573961	-0.443312	-0.645846	-0.368174	-0.145724	-0.314228	-0.960602	-0.566093	-0.447565	5343			0.138025	0.542791	0.507253	0.323586	0.328331	0.44851	0.490652	0.433212	0.318375	5343
0.00762938	-0.466109	-0.649383	-0.349744	-0.160737	-0.341538	-0.873587	-0.588769	-0.431422	5344			0.15326	0.557614	0.515148	0.299779	0.351231	0.450799	0.501074	0.430154	0.319574	5344
0.03407	-0.459039	-0.650615	-0.338091	-0.159197	-0.353044	-0.868279	-0.590399	-0.47618	5345			0.153217	0.557485	0.516505	0.300197	0.349438	0.454842	0.493321	0.433702	0.278388	5345
0.043436	-0.452757	-0.616866	-0.377719	-0.150014	-0.351959	-0.885933	-0.549714	-0.467069	5346			0.139308	0.544031	0.506813	0.329816	0.310107	0.463894	0.485498	0.46207	0.25808	5346
0.0339995	-0.457273	-0.61766	-0.380634	-0.14088	-0.331488	-0.925015	-0.565921	-0.43226	5347			0.147831	0.523426	0.494453	0.310827	0.343451	0.453584	0.48974	0.439227	0.259978	5347
0.0898296	-0.425243	-0.620279	-0.337892	-0.111179	-0.309385	-0.896055	-0.563076	-0.446305	5348			0.156974	0.556245	0.510846	0.322322	0.325464	0.457004	0.491184	0.440661	0.260745	5348
0.0754462	-0.40566	-0.60409	-0.350163	-0.172417	-0.333373	-0.859297	-0.54298	-0.479248	5349			0.156893	0.556193	0.511831	0.32412	0.325361	0.459425	0.484238	0.438421	0.278081	5349
0.0720206	-0.409127	-0.621181	-0.373131	-0.139191	-0.309652	-0.892382	-0.530924	-0.47283	5350			0.168075	0.5455	0.519125	0.295067	0.306065	0.486377	0.491898	0.436099	0.29044	5350
0.117874	-0.410419	-0.553109	-0.36136	-0.118861	-0.337475	-0.912736	-0.52878	-0.456025	5351			0.159182	0.54769	0.522427	0.308724	0.295984	0.476964	0.497105	0.439969	0.286234	5351
0.152885	-0.416805	-0.567049	-0.371451	-0.14245	-0.327782	-0.89031	-0.540015	-0.456387	5352			0.168569	0.558652	0.499701	0.307563	0.329488	0.481723	0.486292	0.432641	0.301519	5352
0.182712	-0.407279	-0.554229	-0.412383	-0.114857	-0.305897	-0.878373	-0.558797	-0.429722	5353			0.196263	0.552462	0.519926	0.290687	0.354504	0.453536	0.460266	0.396735	0.312574	5353
0.212872	-0.369213	-0.564498	-0.406074	-0.11372	-0.312277	-0.918769	-0.536078	-0.463577	5354			0.174078	0.577103	0.493344	0.309081	0.305469	0.496008	0.458277	0.419264	0.312557	5354
0.191026	-0.356073	-0.545479	-0.405834	-0.139725	-0.327475	-0.917593	-0.523067	-0.466068	5355			0.126223	0.503935	0.513324	0.32374	0.286281	0.506662	0.493142	0.48268	0.286208	5355
0.160411	-0.400838	-0.512354	-0.413773	-0.140335	-0.329793	-0.894877	-0.544524	-0.50552	5356			0.123555	0.499392	0.49458	0.336266	0.291731	0.506476	0.489956	0.48187	0.282776	5356
0.234369	-0.349787	-0.53955	-0.433877	-0.196237	-0.340421	-0.925268	-0.467421	-0.561975	5357			0.132476	0.4962	0.49273	0.336413	0.289042	0.508576	0.511556	0.492461	0.268726	5357
0.235007	-0.342672	-0.531359	-0.456653	-0.152156	-0.332121	-0.94665	-0.512014	-0.548171	5358			0.16135	0.572292	0.493684	0.317739	0.286861	0.506935	0.512616	0.484968	0.266504	5358
0.252978	-0.351513	-0.523897	-0.460798	-0.163617	-0.355568	-0.906575	-0.519374	-0.697521	5359			0.133151	0.539909	0.473876	0.332497	0.304271	0.488372	0.510494	0.452951	0.286626	5359
0.252146	-0.356579	-0.542831	-0.448145	-0.183143	-0.382173	-0.883657	-0.472126	-0.686089	5360			0.134108	0.565639	0.501988	0.331318	0.278043	0.505018	0.506876	0.472784	0.285912	5360
0.261348	-0.347924	-0.527126	-0.500679	-0.218193	-0.367436	-0.870598	-0.472246	-0.62029	5361			0.134096	0.56368	0.508529	0.344373	0.292275	0.452226	0.529692	0.458871	0.280712	5361
0.272094	-0.32334	-0.547	-0.525699	-0.217532	-0.349135	-0.878423	-0.485125	-0.626512	5362			0.136808	0.545057	0.493657	0.320184	0.296461	0.492935	0.517995	0.455156	0.281252	5362
0.308815	-0.291454	-0.545702	-0.574885	-0.20337	-0.341698	-0.893295	-0.500432	-0.665627	5363			0.136799	0.545087	0.493745	0.319478	0.299115	0.489885	0.490277	0.450756	0.294517	5363
0.313506	-0.279732	-0.543968	-0.547475	-0.234114	-0.353638	-0.972428	-0.429628	-0.637261	5364			0.109636	0.538874	0.511038	0.278142	0.263976	0.51639	0.509467	0.452032	0.271716	5364
0.048447	-0.361094	-0.523363	-0.530663	-0.282411	-0.341382	-0.923699	-0.405109	-0.688621	5365			0.136695	0.546483	0.492426	0.319583	0.299185	0.489926	0.490286	0.450758	0.294518	5365
0.0960747	-0.309177	-0.547488	-0.524852	-0.294666	-0.359089	-0.922406	-0.439462	-0.718978	5366			0.16296	0.578301	0.547358	0.268755	0.276082	0.503174	0.492006	0.470459	0.293485	5366
0.0657916	-0.337306	-0.544645	-0.546359	-0.27511	-0.386967	-0.877102	-0.482825	-0.669942	5367			0.193938	0.56015	0.54113	0.249326	0.325928	0.473762	0.471808	0.400351	0.306102	5367
0.0117196	-0.340342	-0.563545	-0.579591	-0.291663	-0.36449	-0.931881	-0.345694	-1.04771	5368			0.263238	0.606785	0.534269	0.235381	0.303632	0.505395	0.468156	0.392102	0.31393	5368
0.0211334	-0.328061	-0.57421	-0.545042	-0.307671	-0.380634	-0.907172	-0.391009	-0.856787	5369			0.260481	0.598813	0.539773	0.258917	0.271184	0.477399	0.50384	0.432981	0.289932	5369
0.0416859	-0.327371	-0.58762	-0.613141	-0.335558	-0.347669	-0.878388	-0.385293	-0.793899	5370			0.27669	0.593463	0.536406	0.237333	0.285345	0.504681	0.459688	0.394866	0.309723	5370
-0.0207068	-0.294261	-0.58096	-0.605647	-0.339335	-0.366768	-0.943549	-0.409306	-0.673701	5371			0.261075	0.591722	0.543579	0.242394	0.325637	0.476531	0.473008	0.393705	0.317519	5371
-0.0347258	-0.311956	-0.632363	-0.609567	-0.361879	-0.357251	-0.852389	-0.399263	-0.694842	5372			0.270266	0.578121	0.527792	0.233255	0.346219	0.490077	0.458763	0.400172	0.323602	5372
-0.00314487	-0.289346	-0.627916	-0.575571	-0.375751	-0.410531	-0.811902	-0.444981	-0.677477	5373			0.271425	0.575575	0.521642	0.251174	0.326391	0.49764	0.45345	0.417314	0.311815	5373
0.000721333	-0.287201	-0.642018	-0.620424	-0.353284	-0.37055	-0.845553	-0.438398	-0.764564	5374			0.243528	0.554365	0.491046	0.288751	0.266958	0.495884	0.472204	0.434792	0.296735	5374
-0.0342264	-0.305484	-0.598564	-0.59549	-0.355681	-0.353074	-0.906609	-0.441745	-0.782812	5375			0.239329	0.55097	0.499	0.272008	0.320893	0.4852	0.462627	0.417707	0.296005	5375
-0.0263073	-0.303604	-0.604198	-0.595497	-0.343553	-0.317677	-0.968397	-0.444821	-0.74764	5376			0.247182	0.567008	0.525693	0.277921	0.330339	0.450757	0.471979	0.4322	0.242431	5376
-0.0464867	-0.316714	-0.58572	-0.607736	-0.335539	-0.302039	-0.952124	-0.498032	-0.625265	5377			0.212366	0.565774	0.520709	0.237351	0.342506	0.475968	0.47055	0.392894	0.313109	5377
-0.0327591	-0.283906	-0.568697	-0.590637	-0.352183	-0.296126	-0.93059	-0.522237	-0.587511	5378			0.193935	0.532189	0.53991	0.257623	0.295419	0.465698	0.46705	0.398692	0.3019	5378
0.0368227	-0.315632	-0.557736	-0.576463	-0.356486	-0.315153	-0.92988	-0.502517	-0.620823	5379			0.115201	0.554479	0.530341	0.294722	0.290469	0.465446	0.480223	0.3961	0.310452	5379
0.0153564	-0.306049	-0.581167	-0.556154	-0.375773	-0.365525	-0.948219	-0.483551	-0.516071	5380			0.158902	0.555196	0.498595	0.260384	0.300032	0.505447	0.500895	0.427088	0.302209	5380
-0.0182561	-0.315282	-0.572495	-0.558172	-0.384736	-0.350651	-1.02419	-0.473492	-0.504737	5381			0.210579	0.564829	0.507035	0.273084	0.29908	0.47409	0.518687	0.43212	0.280472	5381
0.011828	-0.300885	-0.567375	-0.584382	-0.376584	-0.343516	-0.867169	-0.523317	-0.492504	5382			0.18638	0.547351	0.509052	0.274099	0.289166	0.467049	0.467155	0.398632	0.30193	5382
-0.0571628	-0.335082	-0.543734	-0.567128	-0.385901	-0.331014	-0.93566	-0.505687	-0.484962	5383			0.172714	0.529451	0.493287	0.266133	0.310338	0.469377	0.488471	0.40475	0.299193	5383
-0.0444713	-0.329058	-0.550951	-0.582798	-0.372929	-0.320277	-0.961234	-0.543331	-0.463399	5384			0.215933	0.558641	0.510109	0.275824	0.276984	0.47443	0.511105	0.439292	0.278648	5384
-0.0553433	-0.330372	-0.528846	-0.587681	-0.387649	-0.307646	-0.881785	-0.558516	-0.391135	5385			0.20808	0.558766	0.510311	0.278229	0.276138	0.48562	0.518099	0.458817	0.280412	5385
-0.0894082	-0.337602	-0.564797	-0.566798	-0.409564	-0.337802	-0.813277	-0.584943	-0.440122	5386			0.186381	0.547814	0.50812	0.271237	0.312725	0.472802	0.478857	0.396793	0.310591	5386
-0.111809	-0.307545	-0.55452	-0.581928	-0.397257	-0.321485	-0.794635	-0.57379	-0.42076	5387			0.143631	0.533224	0.506777	0.284786	0.285687	0.486609	0.479611	0.422119	0.30897	5387
-0.0915601	-0.318238	-0.570373	-0.57578	-0.38515	-0.298084	-0.803347	-0.595918	-0.43822	5388			0.112527	0.554287	0.496495	0.287084	0.27371	0.486016	0.509852	0.455327	0.297415	5388
-0.0644301	-0.306375	-0.548026	-0.547319	-0.411975	-0.303024	-0.80809	-0.609375	-0.461204	5389			0.172089	0.55448	0.532607	0.263701	0.293228	0.490903	0.479833	0.417959	0.307493	5389
-0.0662671	-0.2951	-0.548245	-0.541657	-0.411815	-0.310461	-0.808432	-0.600566	-0.469373	5390			0.17195	0.565333	0.530104	0.263492	0.29006	0.489422	0.478367	0.421951	0.308827	5390
-0.117806	-0.2805	-0.557959	-0.53873	-0.434391	-0.338982	-0.837385	-0.598436	-0.477578	5391			0.148109	0.549528	0.52309	0.28483	0.302532	0.468081	0.477543	0.386109	0.294912	5391
-0.124765	-0.276419	-0.544129	-0.527584	-0.448004	-0.351621	-0.780494	-0.601342	-0.474212	5392			0.138781	0.568148	0.532933	0.298004	0.264049	0.480221	0.478685	0.411267	0.292172	5392
-0.105972	-0.267288	-0.578413	-0.524522	-0.451796	-0.347547	-0.799923	-0.620454	-0.452201	5393			0.144989	0.550475	0.498268	0.363755	0.267485	0.438977	0.452728	0.418913	0.281917	5393
-0.126992	-0.27605	-0.533508	-0.533595	-0.459927	-0.345424	-0.777338	-0.619402	-0.485811	5394			0.100139	0.512234	0.512079	0.372083	0.259526	0.443051	0.45169	0.449465	0.29283	5394
-0.136947	-0.247942	-0.516546	-0.540921	-0.447164	-0.356287	-0.759023	-0.633562	-0.464268	5395			0.126312	0.528658	0.488063	0.348299	0.284219	0.45566	0.45543	0.436511	0.28856	5395
-0.0904499	-0.241129	-0.542201	-0.523351	-0.474002	-0.373422	-0.769526	-0.620146	-0.444513	5396			0.123757	0.536193	0.513197	0.307962	0.242112	0.477832	0.496521	0.443897	0.265481	5396
-0.106839	-0.239528	-0.514333	-0.503202	-0.48044	-0.374803	-0.758228	-0.633721	-0.460135	5397			0.16234	0.584027	0.544325	0.278213	0.249911	0.476228	0.471743	0.423345	0.298798	5397
-0.0717286	-0.236132	-0.518367	-0.496503	-0.441486	-0.345155	-0.77667	-0.648676	-0.455915	5398			0.166186	0.574473	0.528079	0.287471	0.279742	0.46026	0.462034	0.400438	0.300182	5398
-0.0651357	-0.251318	-0.529917	-0.468833	-0.445669	-0.327773	-0.798406	-0.648501	-0.417038	5399			0.123898	0.53644	0.512118	0.305708	0.251806	0.469505	0.465274	0.425632	0.298556	5399
-0.0977625	-0.23155	-0.567501	-0.493128	-0.411329	-0.365456	-0.789242	-0.645511	-0.437509	5400			0.133825	0.546124	0.505006	0.296338	0.264185	0.481844	0.480509	0.421766	0.308994	5400
-0.105965	-0.250533	-0.549979	-0.491921	-0.439183	-0.359801	-0.843379	-0.663819	-0.439165	5401

### Sheet: Figure 4
Figure 4A					Figure 4B				Figure 4F								Figure 4J																							Embryo number	bin
	"Max slowing rate [-dd(pixels)/s]"					"Max slowing rate [-dd(pixels)/s]"				"DD DNC neurites (%embryos)"								"Axonal UNC-25 (%embryos)"
WT	snf-11	lim-6	unc-30		unc-3	unc-3;snf-11	snf-11		WT				snf-11				WT				snf-11
0.033782	0.0440549	NaN	0.0190712		0.0233043	0.0382873	0.0337484		embryo ID	Age (mpf)	DNC presence		embryo ID	Age (mpf)	DNC presence		embryo ID	Age (mpf)	Axon UNC-25 mNG		embryo ID	Age (mpf)	Axon UNC-25 mNG
0.023725	0.0335161	0.0389309	0.0197328		0.0256372	0.0321434	0.0374139		12	527.5	0		1	527.5	NaN		1	512.5	0		17	512.5	0
0.0320143	0.0398068	0.0456726	0.0187709		0.0217432	0.0367058	0.0364833		12	542.5	0		1	542.5	NaN		1	527.5	0		17	527.5	1
0.024619	0.0454733	0.0453243	0.0167882		0.0212119	0.0287542	0.0401166		12	557.5	0		1	557.5	0		1	542.5	0		17	542.5	1
0.0236172	0.0302928	0.0388	0.0208164		0.0201917	0.0314262	0.0385789		12	572.5	0		1	572.5	0		1	557.5	0		17	557.5	1
0.0259594	0.0486339	0.0253471	0.0223624		0.0216898	0.0281288	0.0386794		12	587.5	0		1	587.5	0		1	572.5	0		17	572.5	1
0.0248237	0.03307	0.0390528	0.0167855		0.0262661	0.0382273	0.0359146		12	602.5	0		1	602.5	0		1	587.5	1		17	587.5	1
0.0236206	0.0459423	0.0392532	0.020305		0.0209661	0.0375993	0.029193		12	617.5	0		1	617.5	1		1	602.5	1		17	602.5	1
0.0221994	0.0484696	0.0423286	0.0180552		0.0263334	0.0367502	0.0464123		12	632.5	1		1	632.5	1		1	617.5	1		17	617.5	1
0.023532	0.0263692	0.0464051	0.0231957		0.022475	0.0315284	0.0363236		13	527.5	0		2	527.5	0		1	632.5	1		17	632.5	1
0.0279598	0.0491398	0.0438072	0.0166069		0.0222666	0.0418767	0.0376825		13	542.5	0		2	542.5	0		2	512.5	0		18	512.5	0
0.0277927	0.0434885	0.0418547	0.0162892		0.0188586	0.0353427	0.0389515		13	557.5	0		2	557.5	0		2	527.5	0		18	527.5	0
0.0234301	0.0466891	0.0415871			0.0172135	0.0448402	0.0366966		13	572.5	0		2	572.5	0		2	542.5	0		18	542.5	0
0.0281712	0.0292668	0.0465595			0.0210723	0.036098	0.0320506		13	587.5	0		2	587.5	0		2	557.5	1		18	557.5	0
0.027335	0.0386135	0.0334043			0.0218673	0.0416377	0.0371447		13	602.5	0		2	602.5	0		2	572.5	1		18	572.5	1
0.0284081	0.046179	0.0418829			0.0200003	0.0315683	0.0378664		13	617.5	1		2	617.5	1		2	587.5	1		18	587.5	1
0.033782	0.0411969	NaN			0.0247468	0.0343424	0.0313161		13	632.5	1		2	632.5	1		2	602.5	1		18	602.5	0
0.023725	0.0311569	0.0389309			0.0244934	0.0295236	0.0276868		14	527.5	0		4	527.5	0		2	617.5	1		18	617.5	1
0.0320143	0.0302952	0.0456726			0.027213	0.0414624	0.029981		14	542.5	0		4	542.5	0		2	632.5	1		18	632.5	1
0.024619	0.0305748	0.0453243			0.0263947	0.0351432	0.0469319		14	557.5	0		4	557.5	0		3	512.5	0		19	512.5	0
0.0236172	0.0311396	0.0388			0.0207466	0.0334152	0.0373178		14	572.5	0		4	572.5	1		3	527.5	0		19	527.5	0
0.0259594	0.0404234	0.0253471			0.0191375	0.0327338	0.0356961		14	587.5	0		4	587.5	1		3	542.5	0		19	542.5	0
0.0248237	0.0311963	0.0390528			0.0205578	0.0439906	0.0476327		14	602.5	0		4	602.5	1		3	557.5	0		19	557.5	1
0.0236206	0.0337573	0.0392532			0.0209977	0.0355868	0.035264		14	617.5	1		4	617.5	1		3	572.5	0		19	572.5	1
0.0221994	0.0273058	0.0423286							14	632.5	1		4	632.5	1		3	587.5	1		19	587.5	1
0.023532	0.0285598	0.0464051							15	527.5	0		5	527.5	0		3	602.5	1		19	602.5	1
0.0279598	0.0206059	0.0438072							15	542.5	0		5	542.5	0		3	617.5	1		19	617.5	1
0.0277927	0.0367678	0.0418547							15	557.5	0		5	557.5	0		3	632.5	1		19	632.5	1
0.0234301	0.0440549	0.0415871							15	572.5	0		5	572.5	0		4	527.5	0		21	512.5	0
0.0281712	0.0335161	0.0465595							15	587.5	0		5	587.5	0		4	542.5	0		21	527.5	0
0.027335	0.0398068	0.0334043							15	602.5	0		5	602.5	0		4	557.5	0		21	542.5	0
0.0284081	0.0454733	0.0418829							15	617.5	1		5	617.5	0		4	572.5	0		21	557.5	0
	0.0302928								15	632.5	1		5	632.5	1		4	587.5	0		21	572.5	1
	0.0486339								16	527.5	0		6	527.5	0		4	602.5	0		21	587.5	1
	0.03307								16	542.5	0		6	542.5	0		4	617.5	1		21	602.5	1
	0.0459423								16	557.5	0		6	557.5	0		4	632.5	1		21	617.5	1
	0.0484696								16	572.5	0		6	572.5	0		5	512.5	0		21	632.5	1
	0.0263692								16	587.5	0		6	587.5	0		5	527.5	0		22	512.5	0
	0.0491398								16	602.5	0		6	602.5	1		5	542.5	0		22	527.5	0
	0.0434885								16	617.5	0		6	617.5	1		5	557.5	1		22	542.5	0
	0.0466891								16	632.5	1		6	632.5	1		5	572.5	1		22	557.5	0
	0.0292668								17	527.5	0		7	527.5	0		5	587.5	1		22	572.5	1
	0.0386135								17	542.5	0		7	542.5	0		5	602.5	1		22	587.5	1
	0.046179								17	557.5	0		7	557.5	0		5	617.5	1		22	602.5	1
									17	572.5	0		7	572.5	0		5	632.5	1		22	617.5	1
									17	587.5	0		7	587.5	1		6	512.5	0		22	632.5	1
									17	602.5	0		7	602.5	0		6	527.5	0		23	512.5	0
									17	617.5	NaN		7	617.5	1		6	542.5	0		23	527.5	0
									17	632.5	NaN		7	632.5	1		6	557.5	0		23	542.5	0
									18	527.5	0		8	527.5	0		6	572.5	0		23	557.5	0
									18	542.5	0		8	542.5	0		6	587.5	0		23	572.5	1
									18	557.5	0		8	557.5	0		6	602.5	1		23	587.5	0
									18	572.5	0		8	572.5	0		6	617.5	1		23	602.5	1
									18	587.5	0		8	587.5	0		6	632.5	1		23	617.5	1
									18	602.5	0		8	602.5	0		7	512.5	0		23	632.5	1
									18	617.5	NaN		8	617.5	1		7	527.5	0		24	512.5	0
									18	632.5	NaN		8	632.5	1		7	542.5	0		24	527.5	0
									19	527.5	0		9	527.5	0		7	557.5	0		24	542.5	0
									19	542.5	0		9	542.5	0		7	572.5	0		24	557.5	0
									19	557.5	0		9	557.5	0		7	587.5	1		24	572.5	0
									19	572.5	0		9	572.5	0		7	602.5	1		24	587.5	1
									19	587.5	1		9	587.5	0		7	617.5	1		24	602.5	1
									19	602.5	1		9	602.5	1		7	632.5	1		24	617.5	1
									19	617.5	1		9	617.5	1		8	512.5	0		24	632.5	1
									19	632.5	1		9	632.5	1		8	527.5	0		25	512.5	0
									21	527.5	0		10	527.5	0		8	542.5	0		25	527.5	0
									21	542.5	0		10	542.5	0		8	557.5	1		25	542.5	0
									21	557.5	0		10	557.5	0		8	572.5	1		25	557.5	0
									21	572.5	0		10	572.5	0		8	587.5	1		25	572.5	1
									21	587.5	0		10	587.5	1		8	602.5	1		25	587.5	1
									21	602.5	0		10	602.5	1		8	617.5	1		25	602.5	1
									21	617.5	1		10	617.5	1		8	632.5	1		25	617.5	1
									21	632.5	1		10	632.5	1		9	512.5	0		25	632.5	1
									22	527.5	0		11	527.5	0		9	527.5	0		26	512.5	0
									22	542.5	0		11	542.5	0		9	542.5	0		26	527.5	0
									22	557.5	0		11	557.5	0		9	557.5	0		26	542.5	0
									22	572.5	0		11	572.5	0		9	572.5	0		26	557.5	1
									22	587.5	0		11	587.5	0		9	587.5	1		26	572.5	1
									22	602.5	0		11	602.5	1		9	602.5	1		26	587.5	1
									22	617.5	0		11	617.5	1		9	617.5	1		26	602.5	1
									22	632.5	1		11	632.5	1		9	632.5	1		26	617.5	1
									23	527.5	0		25	527.5	0		10	512.5	0		26	632.5	1
									23	542.5	0		25	542.5	0		10	527.5	0		27	512.5	0
									23	557.5	0		25	557.5	0		10	542.5	1		27	527.5	0
									23	572.5	0		25	572.5	0		10	557.5	1		27	542.5	1
									23	587.5	1		25	587.5	1		10	572.5	1		27	557.5	1
									23	602.5	1		25	602.5	1		10	587.5	1		27	572.5	1
									23	617.5	1		25	617.5	1		10	602.5	1		27	587.5	1
									23	632.5	1		25	632.5	1		10	617.5	1		27	602.5	1
									24	527.5	0		26	527.5	0		10	632.5	1		27	617.5	1
									24	542.5	0		26	542.5	0		11	512.5	0		27	632.5	1
									24	557.5	0		26	557.5	0		11	527.5	0		28	512.5	0
									24	572.5	0		26	572.5	0		11	542.5	0		28	527.5	0
									24	587.5	0		26	587.5	0		11	557.5	0		28	542.5	0
									24	602.5	0		26	602.5	1		11	572.5	0		28	557.5	1
									24	617.5	1		26	617.5	1		11	587.5	1		28	572.5	1
									24	632.5	1		26	632.5	1		11	602.5	1		28	587.5	1
													27	527.5	0		11	617.5	1		28	602.5	1
													27	542.5	0		11	632.5	1		28	617.5	1
													27	557.5	0		12	512.5	0		28	632.5	1
													27	572.5	0		12	527.5	0		29	512.5	0
													27	587.5	0		12	542.5	0		29	527.5	0
													27	602.5	0		12	557.5	0		29	542.5	0
													27	617.5	0		12	572.5	0		29	557.5	0
													27	632.5	1		12	587.5	1		29	572.5	0
																	12	602.5	1		29	587.5	1
																	12	617.5	1		29	602.5	1
																	12	632.5	1		29	617.5	1
																	13	512.5	0		29	632.5	1
																	13	527.5	0		30	512.5	0
																	13	542.5	0		30	527.5	0
																	13	557.5	0		30	542.5	1
																	13	572.5	1		30	557.5	1
																	13	587.5	1		30	572.5	1
																	13	602.5	1		30	587.5	1
																	13	617.5	1		30	602.5	1
																	13	632.5	1		30	617.5	1
																	14	512.5	0		30	632.5	1
																	14	527.5	0		31	512.5	0
																	14	542.5	0		31	527.5	0
																	14	557.5	1		31	542.5	0
																	14	572.5	1		31	557.5	0
																	14	587.5	1		31	572.5	0
																	14	602.5	1		31	587.5	1
																	14	617.5	1		31	602.5	0
																	14	632.5	1		31	617.5	1
																	15	512.5	0		31	632.5	1
																	15	527.5	0		32	512.5	0
																	15	542.5	0		32	527.5	0
																	15	557.5	1		32	542.5	0
																	15	572.5	1		32	557.5	1
																	15	587.5	1		32	572.5	0
																	15	602.5	1		32	587.5	0
																	15	617.5	1		32	602.5	1
																	15	632.5	1		32	617.5	1
																	16	512.5	0		32	632.5	1
																	16	527.5	0		33	512.5	0
																	16	542.5	1		33	527.5	0
																	16	557.5	1		33	542.5	0
																	16	572.5	1		33	557.5	0
																	16	587.5	1		33	572.5	0
																	16	602.5	1		33	587.5	0
																	16	617.5	1		33	602.5	1
																	16	632.5	1		33	617.5	1
																	35	512.5	0		33	632.5	1
																	35	527.5	0		34	512.5	0
																	35	542.5	0		34	527.5	0
																	35	557.5	0		34	542.5	0
																	35	572.5	0		34	557.5	0
																	35	587.5	1		34	572.5	0
																	35	602.5	1		34	587.5	0
																	35	617.5	1		34	602.5	1
																	35	632.5	1		34	617.5	1
																	36	512.5	0		34	632.5	1
																	36	527.5	0
																	36	542.5	0
																	36	557.5	0
																	36	572.5	1
																	36	587.5	1
																	36	602.5	0
																	36	617.5	1
																	36	632.5	1
																	37	512.5	0
																	37	527.5	0
																	37	542.5	0
																	37	557.5	1
																	37	572.5	1
																	37	587.5	1
																	37	602.5	1
																	37	617.5	1
																	37	632.5	1
																	38	512.5	0
																	38	527.5	0
																	38	542.5	0
																	38	557.5	0
																	38	572.5	1
																	38	587.5	1
																	38	602.5	1
																	38	617.5	1
																	38	632.5	1

### Sheet: Figure 5
Figure 5A					Figure 5B								Figure 5C					Figure 5D						Figure 5E
	"Max slowing rate [-dd(pixels)/s]"					"Max slowing rate [-dd(pixels)/s]"								"Max slowing rate [-dd(pixels)/s]"					"Max slowing rate [-dd(pixels)/s]"						"Max slowing rate [-dd(pixels)/s]"
snf-11	unc-47	unc-47; snf-11			WT	snf-11	unc-13; snf-11	unc-13	unc-18; snf-11	unc-18			WT	snf-11	snf-11; unc-47p:GAL4:UAS:Tetanus toxin			WT	snf-11	frm-3; snf-11	frm-3			snf-11	unc-40;snf-11	unc-40
0.0483315	0.0289668	0.0415505			0.0244037	0.0343429	0.0261537	0.0228231	NaN	0.0195681			0.0287424	0.0422293	0.0273879			0.0231323	0.0355498	0.0301278	NaN			0.0326807	0.0275926	0.0263328
0.0483883	NaN	0.040262			0.0266216	0.0300367	0.0323974	0.0188988	0.030941	0.0185248			0.0232112	0.0386798	0.0288088			0.0285462	0.0496853	0.026403	NaN			0.0377301	0.0231847	0.0142401
0.0420015	0.0170842	0.0412632			0.0235713	0.0422691	0.0394388	0.0241467	0.0305317	0.013956			0.019909	0.0371916	0.0311205			0.0335694	0.0441441	0.0367103	NaN			0.0420122	0.025448	0.0229674
0.0485231	0.0152228	0.0330939			0.0280406	0.0340645	0.0345986	0.0237268	NaN	0.0214094			0.0196348	0.032911	0.0352381			0.0232307	0.0433485	0.0359383	NaN			0.029748	0.0279055	0.017481
0.0380637	0.0219913	0.0452598			0.0239309	0.035358	NaN	0.0221765	0.0253236	NaN			0.017625	0.0328332	0.0249192			0.0252527	0.0449629	0.0409044	0.0183159			0.0386709	0.0256743	0.0236419
0.0559562	0.0236119	NaN			0.0272	0.0415636	0.0373178	NaN	0.0295954	0.014791			0.0278036	0.034988	0.0297772			0.0261954	0.0419262	0.0379	NaN			0.0345307	0.0232014	0.0174051
NaN	0.0276942	0.0469083			0.022914	0.0239687	0.0345627	0.022173	NaN	0.0154131			0.0195102	0.032398	0.0324167			0.024224	NaN	0.0437766	NaN			0.038356	0.0318798	0.023516
0.0444127	0.0254558	0.041872			0.0202763	0.029615	0.029825	0.0261797	0.0470449	NaN			0.0186124	0.0379649	0.0271147			0.020553	0.044784	NaN	0.0209461			0.0297877	0.0293615	0.0349425
NaN	0.0261196	0.0360075			0.0267453	0.0357687	0.0329195	0.0218069	NaN	NaN			0.0202207	0.0401382	0.0308852			0.0211765	0.0286818	NaN	NaN			0.0336087	0.0289786	0.0265469
NaN	NaN	NaN			0.0211321	0.0399926	0.0360714	0.0210102	NaN	NaN			0.0190241	0.0340778	0.0360797			0.0274601	0.0461325	0.0358358	NaN			0.041546	0.0242622	0.0190847
NaN	NaN	0.03256			0.0257807	0.0289436	0.0303946	NaN	NaN	0.0108794			0.0170689	0.0356883	0.0318667			0.0299458	0.0357798	NaN	0.0204663			0.0342173	0.0456146	0.0227887
0.0315001	NaN	0.0416267			0.0173266	0.034574	0.027126	0.0211553	NaN	NaN			0.0218151	0.0261951	0.0365222			0.0270782	0.042215	NaN	NaN			0.0251653	0.0320114	0.0193256
0.0501341	0.0191407				0.0219142	0.0337482	0.0242927	0.0214059	0.0275236	0.016174			0.0172088	0.0361813	0.0332045			0.0208205	0.0416451	0.0282644	NaN			0.0431885	0.032154	0.0172314
0.0540356	0.0220616				0.0229463	0.0241144	0.0205404	0.0236602	NaN	0.0147717			0.0148159	0.0298026	0.035036			0.024398	0.043266	NaN	NaN			0.0373379	0.0311446	0.0254457
0.0473433	0.0195597				0.0214524	0.0316962	NaN	0.0222568	NaN	0.0193987								0.0270904	0.0421424	0.0440436	0.0208369			0.0305516	0.0202566	0.0234037
0.0422103	0.0245685				0.0203564	0.0395425	NaN	0.0217503	0.0278868	NaN								0.0216218	0.0387057	0.0295822	0.0285301			0.0345409	0.0257394	0.0268119
					0.0262665	0.0371647	0.0291064	0.0175442	0.0436624	NaN									0.0311102	0.0381054	0.0310428			0.036774	0.0241881	0.0193192
					0.0288618	0.0348066	0.0352252	0.0202431	0.045929	0.0169646									0.0288553	0.0221584	0.0237293			0.027367		0.0229665
					0.0216465	0.0349603	0.029147	0.0204539	0.0358386	NaN									0.0309668	0.0373653	0.0284887			0.0332773		0.0152135
					0.0195256	0.0362246	0.0270228	0.0229297	NaN	0.0183531									0.0317947	0.0282176	0.0239278			0.0322131		0.0233105
					0.0216314	0.0390139	0.036722	0.0204142	NaN	0.0165057									NaN	0.0344619	0.024498			0.0300866		0.0237223
					0.0212344	0.0365588	0.0212734	0.0176774	0.029116	0.0187345									0.0370562	0.0287429	0.0244025			0.0290637		0.0211353
					0.0255683	0.0355336	0.0225915	0.0260213	0.0433071	0.018278									0.0292683	0.0326912	0.0221494			0.0401464		0.0208924
					0.0197519	0.0222176	NaN	0.0211181	0.0255114	0.0177901									0.0335067	0.0346697	0.027375			0.033561		0.021262
					0.0226718	0.0314348	NaN	NaN	0.0406237	NaN									0.0335201	0.0411999	0.021118			0.0508904		0.0160483
					0.0201992	0.0342416	0.035115	0.0267924	NaN	NaN									0.0263567	0.0365889	0.0259775			0.045065		0.0229419
					0.0272361	0.030798	NaN	0.0258581	0.0211822	NaN									0.0370417	0.0288487	0.0253788			0.0273554		0.0292084
					0.0228535	0.0250235	0.0344196	NaN	NaN	0.0182633									0.0384129	0.0366915	0.0232023			0.0382544		0.0194674
					0.0240537	0.0430472	0.0312304	NaN	0.0310097	NaN									0.0309423	0.0426366	0.0332417			0.0341312		0.0215875
					0.0231928	NaN	0.0346709	0.0239998	NaN	NaN									0.0294619	0.0326884	0.0254142			0.0348051		0.0223085
					0.0220751	0.0243224	0.0303212	NaN	0.0354765	NaN									NaN	0.0296287	0.0269732			0.0414887
					0.025125	NaN	0.0310389	0.0219849	0.0293369	0.0151872									0.0301201	0.0361272	0.0239053			0.0406354
					0.0243483	NaN	NaN	NaN	NaN	0.0330963									0.0385612					0.0326044
					0.0244318	0.0315283	0.0385383	NaN	0.0301482	0.0241844									0.0361891					0.0283821
					0.0251582	0.029033	0.0395697	NaN	0.0441154	0.0237343									0.0419476					0.0451556
					0.0241891	NaN	NaN	NaN	NaN	0.0329361									0.0475574					0.0307837
					0.0216144	0.0368342	NaN	NaN	NaN	0.0306633									0.0457182
					0.0229684	0.0359312	NaN	NaN	0.0368025	0.0312543									0.0395337
					0.0232368	0.0308689	0.0349915	0.0215002	NaN	0.0234302									0.0342227
					0.0241645	NaN	0.0432007	0.0222657	0.0297702	0.0238081									0.0460042
					0.0217656	0.0395003			0.0268048	0.028445									0.0373972
					0.0243015	0.0319879			0.0451852	NaN									0.0407302
					0.0177872	0.0407097			0.030748	NaN									0.0403576
					0.0230814	0.0444752			NaN	0.0220404									0.0383936
					0.0248277	0.0369463			0.0422888	0.0302158									0.0422976
					0.029247	0.0529319			0.0323636	0.0195199									0.038166
					0.0231046	0.0436096			0.0343452										0.0455934
					0.02091	0.0372587			0.0339505										0.0387639
					0.0309466	NaN
					0.0252167	NaN
					0.0256388	NaN
					0.0233359	NaN
					0.0197218	0.0486803
					0.0268914	0.0413758
					0.0302188	0.0381868
					0.025262	0.0410835
					0.0261415	0.0426224
					0.0263457	0.0313998
					0.0288737	NaN
					0.0292865	0.0428735
					0.0297302	0.0321898
					0.0246101	0.0351307
					0.0206354	0.0408265
					0.0247799	0.0423685
					0.0273761	0.0372383
					0.021618	0.0487856
					0.0277649	0.0360276
					0.0258008	NaN
					0.0218512	0.0436645
					0.0287222	0.0355416
						0.0482624
						0.0341726
						0.0375124
						0.0413899
						0.0367187
						NaN
						0.0417332
						0.0399331
						0.0420584
						0.0480225
						0.0375146
						0.0401457
						0.0342132
						0.029379
						0.0446435
						0.0400408
						0.0515206
						0.0530321

### Sheet: Figure 6
Figure 6A								Figure 6B				Figure 6B							Figure 6E					Figure 6E
