## Supplemental data appendix for "Immature *C. elegans* motor neurons control early embryo behavior via both synaptic and non-synaptic GABA release" (part 2 of 2)

### Sheet: Figure 6 (continued)
Figure 6A								Figure 6B				Figure 6B							Figure 6E					Figure 6E
	"Max slowing rate [-dd(pixels)/s]"								"Max slowing rate [-dd(pixels)/s]"				"Max slowing rate [-dd(pixels)/s]"							"mIPSC Amplitude (pA)"					"mIPSC Amplitude (pA)"
WT	snf-11	best-18; snf-11	best-19; snf-11	best-18; best-19; snf-11	unc-25; snf-11			snf-11	snf-11; best-19(xs)			snf-11	best-18;best-19;snf-11	unc-47;snf-11	best-18 unc-47;best-19;snf-11	unc-25;snf-11			snf-11	snf-11;best-18;best-19	snf-11;best19xs			snf-11	snf-11;best-18;best-19	snf-11;best19xs
0.0195105	0.0340985	0.0467665	0.0468893	0.0318667	0.0228282			0.0343057	0.0427437			0.0448096	0.0367613	0.0302916	0.0296823	0.0235789			19.836	8.46	20.414			23.4998	13.7838	22.43
0.0231585	0.0317964	0.0406434	0.0381979	0.041028	0.0207135			0.0388049	0.0437106			0.0327998	0.0382176	0.0317295	0.0399225	0.0171635			11.597	14.259	16.142			17.385	17.0418	19.3416
0.026614	0.0454259	0.0364884	0.03588	0.0436339	0.0198725			NaN	0.0421467			0.0365653	0.0405026	0.0304955	0.0375366	0.022913			7.019	9.681	27.433			14.4108	14.6105	21.1408
0.0234634	0.038441	NaN	0.0321202	0.0336981	0.0156108			0.0355223	NaN			0.0277618	0.0396928	0.036005	0.032102	0.0173587			26.245	20.667	20.719			18.806	15.5482	20.6876
0.0271367	0.0469675	0.0463893	0.0419682	0.0285801	0.0226075			0.0377806	0.0417963			0.0399191	0.03244	0.0357081	0.0306838	0.0147714			7.324	8.46	7.292			17.1637	17.9101	17.8309
0.0266687	0.0475335	0.0383377	0.0409128	0.0385774	0.020424			0.03342	0.0332097			0.0413613	0.0327263	0.0302392	0.0317969	0.0233728			7.324	20.362	29.569			16.2772	16.133	18.3966
0.0240996	0.0407178	0.0475196	0.0327655	0.0321885	0.0206613			0.0435733	0.0396742			0.0522246	0.0350038	0.054576	0.0312302	0.0220237			44.556	9.071	13.395			16.6812	18.2173	17.6019
0.0229778	0.0397422	0.0410603	0.0395517	0.0348467	0.0230417			0.0342417	0.0399907			0.0567009	0.0373485	0.0439979	0.028991	0.0181039			44.25	9.071	17.667			16.1394	11.4093	24.9832
0.0231935	0.0319016	0.0345076	0.0339915	0.0406364	0.0194536			0.0312823	0.0389443			0.041022	0.0363677	0.0357493	NaN	0.0244296			29.907	10.292	15.836			17.297	10.9854	21.2056
0.0222172	0.0457677	0.0349613	0.0381691	0.0368327	0.0200783			0.0297719	0.0365795			0.0342095	0.0393111	0.0356435	0.0398697	0.0195934			27.607	10.902	8.207			17.4208	13.7979	19.0245
0.023038	0.0360017	0.0344809	0.0412157	0.0308653	0.024393			0.0331814	NaN			0.0328553	0.0362177	0.0388283	0.0352208	0.0221607			43.64	7.545	9.123			20.3192	15.185	21.5843
0.0270825	0.0334379	0.0468239	0.0348934	0.0301752	0.0223305			0.0433486	NaN			0.0445201	0.030289	0.0377302	0.0426536	0.0241485			33.335	12.123	9.733			21.2556	16.3423	20.7198
0.0250475	0.037533	0.0381485	0.0465204	0.0432803	0.0219699			0.0377333	0.0317961			0.0310833	0.0393537	0.0497227	0.0528911	0.0256371			31.128	7.24	6.071			17.8471
0.0255941	0.0438937	0.0345906	0.0484811	0.0308803	0.0190322			0.0370301	0.0459113			0.0348196	0.0510239	0.0398652	0.0401921	0.0289456			36.316	8.46	16.447			16.3204
0.0268236	0.0324752	0.0407968	0.0475175	0.0307875	0.0199225			0.0437061	0.0363619			0.0375517	0.0349343	NaN	0.04417	0.0263467			58.196	14.564	18.888
0.0322084	NaN	NaN	0.0510464	0.0278033	0.0212409			0.0406278	0.0441613			0.0454032	0.0379569	0.0413007	0.0344723	0.0268179			20.142	11.512	18.278
NaN	0.0435017	NaN	0.0450813	0.0296645	0.0205435			0.0380751	0.0358927			0.0480757	0.0390142	0.0349313	0.0409614	0.0278321			26.245	8.155	7.597
0.0138885	0.0538492	0.0345241	0.0396133	0.0440627	0.0284504			0.0481705	0.0410764			0.052467	0.0460083	0.0334063	0.0395608	0.0309314			22.583	13.343	10.954
NaN	0.0469248	0.0322595	0.0369814	0.0342193	0.022361			0.0354633	0.0323413			0.0481851	0.0336588	0.0346567	0.0472769	0.0245193			14.038	6.935	16.752
0.0206325	0.0377171	0.0317499	NaN	0.038423	0.0220399			0.0337517	0.0465512			0.0401438	0.0425506	0.0324539	0.0363126	0.0292039			60.425	12.428	10.954
NaN	0.032282	0.0451988	NaN	0.0341501	0.0213897			0.0419034	0.0472831			0.0452015	0.0422818	0.0318306	0.0540589	0.0284125			49.744	15.479	24.076
0.0225421	0.0400326	0.033686	0.0329177	NaN	0.0169865			0.0362553	NaN			0.0562617	0.0372312	0.0373483	0.0361462	0.0373076			51.27	6.629	12.479
0.019734	0.0404216	0.0449537	0.0372287	NaN	0.0183852			0.0229175	0.0343761			0.0473572	0.0371131	0.0442856	0.0356109	0.0304431			26.855	22.193	21.33
0.0182115	0.0417891	0.0378468	NaN	0.0209422	0.024432			0.0249998	0.0286497			0.0460413	0.0260474	0.0352607	0.0391746	0.0382908			44.556	15.174	53.678
0.0189397	0.0372978	0.0252862	NaN	0.0352145				0.0443236	0.0432406			0.0433979	0.038384	0.0481447	0.0329549				24.109	7.545	16.447
0.0272968	0.0449489	0.0260484	0.0481101	0.0414628				0.035602	0.0429986			0.0310242	0.0373318	0.0397273	0.039268				60.12	6.629	22.55
0.0205804	0.0393945	0.026397	0.041377	0.039579				0.0391843	0.0498894			0.0451806	0.0385519	0.033857	0.0459083				46.997	7.24	18.583
0.0236836	0.0396994	0.0323058	NaN	0.0437039				0.0302115	0.0452015			0.0411393	0.0441102	0.0306015	0.0278922				8.24	18.226	19.499
0.0142441	0.0444836	0.0283008	0.042083	0.0383396				0.0379218	0.0584484			0.0455881	0.0446789	0.0386228	0.032466				71.716	12.733	14.311
0.0273252	0.0460153	0.0317491	0.0356319	0.0333038				0.0467616	0.0549719			0.0427442	NaN	0.0305244	0.0413374				7.629	10.902	25.297
0.0194055	0.0494887	NaN	0.0332482	0.0389222				0.0362662	0.0430392			0.0422498	0.0384916	0.0290435	0.030817				22.583	10.902	18.278
0.0172066	0.0511638	NaN	0.0261072	0.0426194				0.0423023	0.0433681			0.0399558	0.031042	0.0352431	0.0418962				24.414	13.343	34.757
0.0236987	0.0553932	NaN		0.0354886				0.0317742	0.047441			0.0414775	0.0403899	0.0304844	0.0431016				43.945	17.311	75.041
0.0269068	0.0461335	0.0415146		0.0457279				0.0466199	0.0367499			0.0523576	0.0269871	0.0342328	0.0273972				23.804	19.142	30.79
NaN	0.0447459	NaN		NaN				0.0429617	0.0435252			0.047694	0.0411521	0.0305671	0.0323935				15.869	6.629	18.888
0.0298738	0.0370643	NaN		NaN				0.0354234	0.0473063			0.0421843	0.0484688	0.0430741	0.0436765				43.945	7.24	11.869
0.0237917	0.0350237	NaN		0.0538563				0.0457584	0.0454051			0.0363104	0.0347588	0.0366573	0.0376397				24.109	10.292	25.907
0.0243047	0.0525647	0.0491337		0.0297447				0.0376794	0.0365333			0.0476614	0.0405523	0.0421936	0.0360587				34.79	6.629	33.231
0.0243492	0.0310493	0.0321817		NaN				0.0474283	0.0474754			0.0329446	0.0409341	0.0404948	0.0295985				15.259	14.259	13.09
0.0272184	0.0344566	NaN		0.0362876				0.0317188	0.0400652			0.043487	0.0402489	0.0325712	0.0363845				18.311	9.071	10.343
0.0244191	NaN	0.0401602		0.0396402				0.0413945	0.05088			0.029002	0.0361198	0.0368196	0.0408255				11.292	12.733	9.733
0.0223359	NaN	0.0350484		NaN				0.0499004	0.0477766			0.0345061	0.0475735	0.0350701	0.0358205				39.673	15.479	14.005
NaN	NaN	NaN		NaN				0.0334841	0.0412235			0.0405034	0.0427568	0.0411959	0.0340889				39.978	8.46	19.193
0.0292089	0.0409357	0.0460144		0.0435131				0.0422226	0.035814			0.0492894	0.0318748	0.0513201	0.0442803				20.142	9.681	27.738
0.0253901	0.0340253	0.0404006		NaN				0.0403095	0.0470889			0.0430053	0.0356023	0.0353672	0.0473235				25.635	40.199	15.836
0.0224317	NaN	0.034321		0.0435073				0.0311134	0.0446894			0.0341061	0.0322351	0.0395614	0.03387				34.18	24.94	21.94
0.0278661	0.0381453	0.0381769		0.0365227				0.0490483	0.042102			0.0324334	0.0315003	0.0429462	0.0371655				47.607	10.902	26.212
0.0241748	0.042984	0.0396774		0.0442906				0.0355333	0.0335121			0.0408732	0.034274	0.0419944	0.0490875				15.259	21.278	24.687
0.0218543	0.0366523			0.0428238				0.0424141	0.0372687										49.275	11.512	7.902
0.0290791	0.0328735			0.0492651				0.044026	0.0409216										39.673	12.733	13.09
NaN	0.0378888			0.0336806				0.0369049	0.0435229										20.142	6.324	29.875
0.0267285	0.0328517			0.0415269				0.0353719	0.044916										17.607	44.776	26.823
0.0314957	0.0366144			0.0455914				0.0498647	0.0414362										26.692	10.597	20.414
NaN	0.0366331			0.0358024				0.0454054	0.0366991										20.752	6.935	20.414
NaN	0.034709			0.0397217				0.0403105	0.0349528										17.842	6.324	14.005
NaN	0.0389178			NaN				0.0444318	0.0352287										9.766	14.564	25.907
0.026596	0.033416			0.0287042				0.0375063	0.0428754										48.523	9.376	15.836
0.0278384	0.0387575			0.0302986				0.0408368	0.0431202										43.335	9.681	14.616
0.0245248	0.0430978			0.0328507				0.0440472	0.0361561										36.316	11.817	104.948
NaN	0.0364511			0.030003				0.0369815	0.0371526										19.836	9.071	21.94
NaN	0.0341888			0.0200007				0.0364511	0.0394459										28.381	10.902	14.311
0.0227117	0.043834			0.0343797				0.0405826	0.0505117										18.921	34.706	38.725
NaN	0.0386523			0.0328956				0.0423473	0.0429617										7.935	18.531	25.602
NaN	0.0378131			0.0269634				0.0446422	0.0486351										23.193	13.954	20.109
0.0246287	0.0411196			0.0342768				0.0386676	0.0262974										38.147	16.7	10.648
0.0254899	0.049438			0.0419406				0.0418922	0.0348794										38.452	21.583	29.264
0.0243163	0.045558			0.0409602				0.0416725	0.0501333										39.673	15.479	10.038
NaN	0.0418064			0.0443964				0.0300344	0.0482918										44.25	9.376	6.376
0.0195155	0.047445			0.0363253				0.0436865	0.0490349										14.648	27.687	23.466
NaN	0.0486649			0.033444				0.03256	0.0361876										28.381	6.324	22.55
0.0259396	0.0383456			0.0458865				0.0535854	0.0373855										12.817	11.817	18.888
0.0281681	0.0485398			0.0366426				0.0339317	0.0437842										50.354	14.259	15.226
0.0270481	0.0378455			0.0334258															21.362	20.057	8.817
0.0263199	0.0422673			0.0394314															20.142	32.875	50.321
0.0234889	0.0484462			0.0374489															9.46	9.071	13.7
0.0257971	0.0532484			0.0427654															46.082	22.499	33.537
0.0271012	0.0464596			0.0456554															28.381	9.986	11.259
NaN	0.0439937			0.0480784															9.155	14.564	18.888
0.0243406	0.0486433			0.0493027															10.681	19.142	21.024
0.0271187	0.0487747			0.0513719															69.275	19.752	17.362
	0.0463956			0.0379004															43.945	6.935	22.245
	0.0460329			0.0393949															26.387	10.902	10.648
	0.0327691			0.0399978															23.804	9.986	25.297
	0.0459588			0.0417299															73.242	6.324	19.193
	0.0484834			0.0552137															24.414	17.311	38.725
	0.0545419			0.0432325															20.752	20.973	51.847
	NaN			0.0467902															7.629	7.545	14.311
	0.0499319			0.0398174															13.123	36.537	27.128
	0.04956																		63.477	9.071	39.945
	0.0333187																		10.681	9.681	23.466
	0.0398045																		23.804	9.681	28.043
	0.0284118																		39.814	12.428	26.823
	0.0368799																		18.381	13.343	21.024
	0.0409993																		12.817	16.09	11.869
	0.0410526																		35.706	31.349	18.278
	0.0407359																		12.512	13.648	18.583
	0.0304093																		7.324	31.043	15.531
	0.0431633																		28.076	8.155	7.292
	0.0348527																		18.687	9.376	53.373
	0.033897																		25.847	8.155	24.076
	0.0350454																		12.817	30.433	32.926
	0.0386795																		39.978	7.85	13.395
	0.0371722																		22.278	11.512	45.744
	0.0275743																		23.804	9.681	17.362
	0.0399164																		52.185	13.038	24.992
	0.038492																		22.278	17.921	33.231
	0.0345928																		18.992	6.019	12.785
	0.0442232																		32.654	9.071	53.983
	0.0423395																		15.259	24.635	21.024
	0.0408948																		18.616	18.836	35.368
	0.0328162																		11.597	6.935	21.635
	0.0347189																		8.85	33.18	10.648
																			36.316	16.395	25.907
																			29.602	6.324	14.921
																			15.095	9.681	7.902
																			10.071	7.24	8.512
																			27.771	11.512	9.733
																			28.992	9.376	31.706
																			32.043	13.626	6.681
																			16.785	31.043	19.499
																			14.954	6.019	13.395
																			7.324	12.733	37.199
																			25.33	18.226	22.855
																			7.019	7.545	19.193
																			8.24	6.935	8.817
																			16.785	22.193	25.297
																			10.894	6.935	29.569
																			30.212	15.479	19.804
																			21.057	6.935	15.226
																			24.109	12.428	26.212
																			18.311	26.161	36.588
																			13.193	9.376	10.954
																			9.155	13.648	14.005
																			22.583	15.174	18.278
																			34.18	8.766	16.142
																			20.142	8.155	16.447
																			17.395	4.913	12.479
																			23.499	7.24	61.918
																			37.842	6.629	18.583
																			12.817	17.316	39.335
																			17.7	20.125	12.785
																			16.479	13.7838	35.673
																			14.954	17.311	29.264
																			34.485	19.447	43.913
																			22.278	18.226	11.259
																			7.019	16.09	14.005
																			13.123	24.024	11.564
																			19.226	20.973	15.836
																			10.376	28.602	7.597
																			13.193	14.259	28.349
																			9.155	16.09	21.635
																			16.479	20.362	10.648
																			12.207	22.499	14.921
																			10.752	13.343	8.207
																			7.629	14.564	29.875
																			10.071	14.869	12.174
																			17.09	17.005	21.024
																			28.992	17.921	80.229
																			8.24	16.09	33.537
																			27.771	13.954	29.875
																			7.935	16.395	17.057
																			28.992	17.921	75.651
																			27.771	19.142	6.071
																			22.278	18.226	21.635
																			24.719	16.395	24.512
																			25.33	13.954	16.071
																			37.537	20.973	17.362
																			11.597	21.278	22.43
																			35.095	15.479	14.785
																			23.193	17.311	10.817
																			7.019	19.447	11.733
																			24.109	19.752	12.343
																			15.869	21.278	18.752
																			25.94	19.142	12.954
																			26.855	18.531	21.499
																			14.343	16.395	12.038
																			11.597	14.869	12.038
																			22.888	22.193	21.193
																			44.556	17.005	12.038
																			10.376	19.142	14.174
																			39.673	24.024	13.564
																			16.785	20.057	13.564
																			37.537	16.395	13.564
																			33.569	25.245	10.817
																			55.542	15.785	11.123
																			46.692	14.564	11.733
																			36.316	13.954	13.564
																			11.646	17.005	12.343
																			20.752	13.954	11.123
																			35.095	16.7	11.733
																			23.193	16.7	12.343
																			49.133	17.311	14.174
																			10.376	19.447	11.733
																			7.019	17.921	12.038
																			18.921	19.752	10.817
																			14.648	25.855	13.564
																			12.207	17.616	13.869
																			16.785	14.869	12.038
																			13.123	17.616	11.428
																			22.888	14.564	10.817
																			15.869	15.479	11.428
																			24.414	21.888	13.564
																			15.869	18.531	8.986
																			22.278	14.564	9.597
																			19.531	13.954	19.057
																			34.18	20.362	12.648
																			9.155	18.531	12.648
																			14.343	15.785	19.057
																			31.738	22.193	52.932
																			58.005	19.752	11.123
																			12.817	17.005	11.733
																			19.226	16.395	13.869
																			20.752	23.414	11.428
																			15.259	23.109	11.428
																			24.109	17.311	10.207
																			9.155	19.142	21.804
																			24.719	27.076	12.648
																			14.109	20.973	11.428
																			7.019	15.174	8.986
																			10.681	18.226	9.902
																			15.259	16.395	8.986
																			17.395	19.752	12.038
																			9.46	19.447	9.597
																			6.785	18.836	12.038
																			9.46	20.667	12.038
																			8.545	18.531	10.817
																			12.512	20.362	11.733
																			17.842	15.479	11.428
																			14.954	19.142	11.123
																			7.324	20.667	11.428
																			10.447	21.888	11.733
																			19.886	29.212	10.512
																			14.954	17.616	12.648
																			11.592	21.278	12.648
																			6.785	15.174	12.343
																			24.414	17.005	11.428
																			13.733	20.057	12.954
																			15.259	18.531	16.005
																			13.875	23.109	12.343
																			8.85	17.311	11.428
																			7.324	18.836	11.428
																			7.324	20.973	16.005
																			15.564	17.921	27.602
																			15.859	14.869	14.479
																			19.516	17.311	20.278
																			11.057	28.602	20.583
																			23.4998	19.142	13.259
																			20.447	17.616	16.616
																			10.071	19.142	11.733
																			13.733	19.752	12.954
																			17.09	22.804	34.011
																			29.907	14.869	37.978
																			20.752	14.869	29.433
																			14.954	14.259	77.041
																			22.278	16.395	28.518
																			18.005	13.648	33.4
																			17.395	15.479	18.752
																			20.752	19.447	32.79
																			24.719	18.531	22.719
																			24.109	13.038	21.804
																			13.733	13.343	43.471
																			8.24	21.278	25.161
																			8.545	10.292	29.433
																			16.174	10.292	30.043
																			10.376	12.428	12.038
																			13.733	12.123	16.616
																			48.523	23.719	28.518
																			15.869	11.512	30.654
																			24.109	16.7	28.823
																			10.376	12.123	12.038
																			23.193	13.343	15.7
																			20.752	14.869	41.335
																			21.057	12.733	16.921
																			12.512	11.512	17.531
																			20.447	12.123	17.531
																			13.428	15.479	26.992
																			11.292	11.512	18.447
																			23.193	22.804	23.94
																			9.46	12.428	21.804
																			29.602	9.142	15.395
																			13.123	13.343	22.414
																			11.597	15.479	41.03
																			8.85	13.343	29.433
																			13.428	13.954	15.7
																			9.766	12.033	15.395
																			36.926	9.733	32.79
																			48.523	15.455	11.123
																			7.629	10.817	69.411
																			8.545	16.7	46.218
																			16.174	5.259	18.447
																			16.479	12.428	27.297
																			14.954	11.888	29.433
																			14.038	5.564	16.921
																			22.278	7.616	27.907
																			14.648	2.427	40.114
																			37.231	13.954	19.057
																			18.311	12.428	9.292
																			15.869	9.733	21.804
																			21.973	17.0418	8.071
																			12.817	20.447	21.499
																			10.071	22.583	18.447
																			11.902	19.226	17.531
																			32.654	19.531	23.024
																			16.174	17.7	22.109
																			34.79	18.311	15.09
																			11.292	14.343	10.512
																			20.752	17.7	26.687
																			9.155	21.057	24.245
																			40.894	15.564	10.207
																			29.907	18.616	18.142
																			30.518	16.174	15.7
																			33.875	24.109	13.869
																			7.935	17.09	38.894
																			11.902	15.564	23.635
																			11.292	14.648	16.616
																			10.681	14.038	9.902
																			15.869	19.836	12.648
																			18.616	14.954	39.504
																			7.019	22.278	66.054
																			7.324	22.888	23.024
																			19.531	21.973	18.142
																			31.433	21.057	18.752
																			59.509	17.09	11.428
																			7.324	20.447	33.095
																			17.395	25.94	22.109
																			10.071	19.226	11.123
																			12.207	19.226	28.212
																			10.376	20.447	35.231
																			12.512	21.973	25.161
																			17.395	21.057	37.061
																			32.654	19.226	19.3416
																			26.245	20.447	29.654
																			21.057	19.531	31.18
																			15.259	19.531	36.673
																			22.888	15.259	18.667
																			19.836	16.479	18.667
																			88.196	17.7	15.311
																			8.545	19.531	9.512
																			11.902	21.057	7.681
																			18.005	17.09	11.343
																			11.292	17.395	12.869
																			11.902	20.142	13.174
																			7.019	17.7	18.973
																			7.019	14.343	26.602
																			15.259	21.973	28.433
																			9.46	15.869	53.763
																			12.817	25.635	18.973
																			14.038	23.804	20.499
																			25.33	15.869	54.068
																			25.635	19.226	13.785
																			11.902	19.226	14.7
																			17.395	21.667	15.311
																			9.766	20.752	51.626
																			8.85	17.7	18.057
																			11.902	14.648	14.09
																			7.019	14.648	12.564
																			11.597	15.564	8.902
																			9.46	19.531	28.738
																			21.057	18.616	44.607
																			26.855	14.954	71.768
																			25.635	16.785	40.03
																			15.869	29.297	12.564
																			14.648	17.395	19.583
																			7.629	15.259	20.804
																			14.648	18.005	37.283
																			18.005	16.785	18.973
																			17.09	21.057	18.057
																			17.7	14.038	18.973
																			9.46	17.395	38.504
																			15.809	17.7	13.785
																			5.869	17.395	29.959
																			10.376	17.395	36.063
																			10.681	16.785	12.869
																			20.447	19.531	13.174
																			25.635	21.057	43.387
																			21.667	16.785	28.128
																			18.005	18.616	13.174
																			8.24	26.55	8.902
																			7.324	18.311	22.33
																			54.321	19.531	24.161
																			15.869	15.564	16.836
																			10.752	18.311	19.888
																			7.019	15.259	13.479
																			27.466	18.005	11.343
																			14.954	18.005	20.193
																			25.33	24.109	34.231
																			33.569	15.564	11.648
																			10.986	18.921	43.997
																			7.935	22.278	11.343
																			7.324	18.616	27.212
																			26.55	16.174	20.804
																			7.935	19.226	20.499
																			20.752	18.616	7.071
																			41.199	19.836	8.292
																			15.869	16.785	11.954
																			11.597	14.343	32.4
																			19.226	8.24	14.395
																			9.46	8.545	12.869
																			18.921	10.986	14.7
																			10.071	9.155	7.071
																			17.09	10.376	11.648
																			37.231	8.545	26.297
																			10.681	7.629	44.913
																			9.155	7.629	17.752
																			10.986	11.292	11.038
																			24.109	7.019	28.128
																			9.46	7.629	18.362
																			23.193	8.545	30.569
																			10.681	10.376	12.564
																			9.155	7.324	22.635
																			13.569	8.85	25.076
																			14.343	7.324	8.597
																			43.64	10.986	7.986
																			8.986	16.174	15.921
																			6.785	11.902	19.583
																			9.766	9.155	17.142
																			8.545	10.071	37.588
																			9.766	7.935	38.809
																			8.545	7.019	14.395
																			12.817	16.785	24.161
																			17.09	8.24	11.038
																			7.629	9.155	17.752
																			6.529	10.986	24.161
																			9.46	7.019	33.621
																			14.038	8.85	28.128
																			18.616	13.428	17.752
																			5.869	9.155	24.466
																			9.766	13.123	10.733
																			12.207	7.019	10.428
																			17.385	7.019	12.869
																			14.343	11.902	25.381
																			12.512	7.629	16.531
																			18.921	9.46	24.466
																			44.25	11.597	9.512
																			20.142	8.24	21.109
																			8.24	7.324	15.311
																			9.766	9.155	42.471
																			22.888	14.343	10.428
																			33.875	8.24	25.076
																			27.771	7.629	42.471
																			15.869	7.629	19.278
																			12.207	10.986	18.057
																			12.512	8.24	19.583
																			17.395	10.071	25.687
																			17.395	7.935	40.945
																			16.479	7.324	30.875
																			7.935	9.155	11.343
																			9.766	14.648	7.986
																			7.324	14.954	31.18
																			13.123	7.935	12.564
																			21.973	9.766	12.869
																			18.616	8.85	19.278
																			9.155	8.24	9.512
																			23.804	7.019	23.855
																			10.071	8.85	7.376
																			7.019	7.935	44.607
																			16.479	14.648	10.123
																			7.935	24.038	45.523
																			13.123	10.071	21.719
																			7.629	8.24	25.992
																			8.85	9.46	19.888
																			47.913	8.545	7.986
																			7.629	7.019	68.411
																			8.24	9.766	18.973
																			12.207	14.954	18.362
																			9.155	10.071	10.733
																			21.973	7.019	9.817
																			7.935	7.019	24.466
																			13.123	13.123	14.395
																			18.616	15.564	13.174
																			17.395	7.324	7.986
																			10.681	13.428	23.55
																			16.174	7.629	32.095
																			8.85	7.629	18.667
																			14.038	24.057	25.992
																			24.414	12.207	29.043
																			13.123	11.903	23.245
																			9.155	7.324	17.752
																			32.043	10.597	11.343
																			9.766	35.035	12.259
																			13.733	17.629	12.564
																			19.836	8.24	42.776
																			12.512	9.766	7.986
																			12.512	7.629	7.376
																			8.545	7.324	23.855
																			7.324	9.766	24.161
																			8.24	17.019	8.292
																			15.564	7.319	18.057
																			9.46	10.603	20.193
																			25.33	14.6105	26.602
																			14.954	7.324	22.024
																			14.648	7.629	16.531
																			22.278	9.766	18.667
																			12.512	7.935	17.752
																			8.24	7.935	18.667
																			13.733	7.019	23.55
																			15.564	8.24	17.752
																			22.583	9.766	25.381
																			27.161	9.766	7.681
																			10.071	9.46	25.992
																			9.766	14.954	40.64
																			15.259	13.428	21.414
																			12.207	7.324	26.602
																			18.005	11.902	16.836
																			9.766	7.629	27.212
																			11.292	12.512	9.207
																			9.155	7.019	21.109
																			17.09	7.019	28.128
																			24.414	7.324	12.776
																			20.142	10.986	13.082
																			7.019	10.376	22.94
																			14.343	12.817	49.795
																			11.902	8.85	12.564
																			20.142	7.629	11.343
																			16.479	7.019	22.94
																			10.071	9.155	13.174
																			7.019	9.46	20.193
																			10.071	7.324	19.888
																			11.292	7.935	12.869
																			10.986	7.935	30.569
																			10.681	7.935	11.648
																			11.597	7.935	11.038
																			17.09	10.071	27.212
																			9.155	7.629	10.733
																			7.019	7.019	31.18
																			11.292	7.629	62.002
																			15.869	16.174	7.447
																			9.155	16.479	15.757
																			8.545	26.245	13.174
																			18.005	21.973	43.082
																			10.986	18.311	34.231
																			21.362	16.174	22.94
																			25.024	16.174	20.193
																			13.733	20.752	17.752
																			12.207	20.142	7.986
																			7.324	18.311	13.785
																			17.395	24.414	17.752
																			8.545	16.785	32.4
																			8.85	16.785	29.349
																			21.973	18.921	11.343
																			7.019	17.7	10.335
																			11.292	17.7	13.479
																			10.681	16.174	10.335
																			13.804	16.174	8.292
																			4.24	18.311	60.782
																			9.766	17.7	17.447
																			10.681	20.447	26.907
																			10.986	18.311	14.7
																			8.545	17.09	4.161
																			19.531	16.785	16.602
																			30.518	21.057	13.621
																			15.259	18.311	13.479
																			6.766	17.7	24.771
																			17.09	20.752	11.954
																			10.986	16.785	21.109
																			29.907	17.395	12.869
																			21.057	18.311	10.428
																			18.005	17.7	7.071
																			16.174	18.005	7.071
																			5.46	13.428	21.212
																			18.921	22.583	21.1408
																			51.88	21.362	23.297
																			19.226	21.057	15.057
																			15.259	13.733	9.869
																			7.935	16.479	15.667
																			14.343	18.616	34.283
																			8.24	17.09	14.447
																			15.259	20.752	8.954
																			16.174	18.005	23.297
																			7.935	18.616	8.954
																			18.921	17.7	22.381
																			12.207	24.719	13.531
																			10.681	18.616	11.395
																			10.071	14.954	24.212
																			8.921	17.09	11.7
																			3.499	16.785	9.564
																			11.902	15.564	4.681
																			13.428	16.785	12.921
																			22.278	19.531	15.973
																			14.954	43.945	20.55
																			10.681	18.311	6.817
																			7.324	17.09	8.954
																			13.733	19.531	19.33
																			15.869	20.447	6.817
																			15.259	14.343	17.499
																			21.057	11.292	7.123
																			18.921	7.629	8.648
																			7.019	7.935	14.752
																			7.019	7.019	12.921
																			21.057	14.343	12.005
																			8.85	10.376	8.343
																			13.733	22.888	26.654
																			8.24	7.324	31.231
																			15.024	21.667	26.349
																			21.362	10.071	31.842
																			22.888	10.986	23.602
																			14.648	14.343	25.738
																			11.292	14.817	41.913
																			20.752	11.902	15.362
																			36.011	12.207	15.667
																			13.733	33.569	18.109
																			21.057	7.935	23.297
																			12.512	15.564	40.387
																			9.155	7.019	49.237
																			18.921	9.155	6.207
																			10.071	7.324	45.575
																			12.817	10.681	8.648
																			6.986	11.292	21.161
																			9.602	17.09	29.4
																			11.902	47.302	22.076
																			8.616	8.545	13.531
																			11.267	18.921	12.616
																			9.766	58.312	65.716
																			9.755	30.518	4.986
																			4.719	25.766	22.992
																			12.512	40.408	10.785
																			4.071	16.779	30.011
																			14.4108	8.545	17.499
																			29.907	9.155	12.005
																			13.123	23.752	7.428
																			7.324	15.5482	45.575
																			23.193	19.057	6.817
																			20.447	14.479	14.752
																			14.038	13.564	46.795
																			8.85	8.986	29.706
																			36.621	12.038	5.292
																			10.376	14.174	16.583
																			14.954	13.564	4.681
																			16.174	16.005	7.123
																			13.428	14.174	33.673
																			20.752	23.635	15.362
																			8.85	12.954	15.362
																			7.019	9.902	29.095
																			15.564	12.648	8.343
																			7.629	16.616	66.021
																			12.207	15.395	30.011
																			14.343	14.479	28.79
																			18.311	15.09	7.123
																			11.292	15.395	54.12
																			22.583	12.648	15.362
																			28.381	11.733	33.063
																			7.019	16.005	23.907
																			14.954	16.616	6.512
																			23.499	13.869	4.681
																			15.564	18.752	35.504
																			34.485	14.174	30.621
																			7.019	16.921	19.635
																			18.616	13.869	28.79
																			18.616	18.447	53.509
																			34.79	39.199	24.518
																			16.785	14.479	30.621
																			11.292	13.869	24.823
																			8.545	14.174	18.109
																			31.433	15.7	25.128
																			19.226	15.7	7.428
																			25.33	12.343	23.907
																			14.954	23.635	18.109
																			18.921	13.869	33.368
																			8.545	18.447	14.752
																			39.368	26.687	23.297
																			21.362	9.292	10.174
																			35.706	10.512	28.18
																			26.855	14.479	7.428
																			54.321	15.09	5.292
																			19.226	8.681	11.7
																			25.024	10.512	10.479
																			28.992	12.954	4.071
																			13.123	19.362	83.417
																			16.785	10.817	35.199
																			24.109	14.174	8.038
																			15.564	12.648	8.343
																			36.316	13.259	7.428
																			14.343	12.343	15.362
																			12.817	14.174	15.973
																			11.292	19.667	8.954
																			8.24	13.869	4.986
																			16.174	11.123	10.174
																			14.343	15.7	19.635
																			17.7	12.954	15.057
																			8.545	15.7	9.259
																			16.174	19.973	4.986
																			13.123	15.7	21.466
																			21.057	29.128	18.719
																			9.46	23.94	12.616
																			26.55	16.921	13.226
																			10.376	15.395	32.147
																			13.733	15.395	6.512
																			15.869	23.635	8.954
																			19.836	20.583	8.954
																			18.616	17.836	11.395
																			22.583	13.259	4.681
																			9.46	16.005	90.741
																			9.155	16.005	23.297
																			11.902	10.817	10.785
																			14.648	13.869	25.128
																			31.128	16.311	95.624
																			9.155	17.531	6.207
																			10.376	15.09	22.992
																			25.635	17.226	6.207
																			11.292	19.057	6.207
																			8.85	14.174	20.55
																			12.207	20.278	21.771
																			45.166	16.005	9.564
																			14.648	37.063	51.068
																			10.681	18.142	19.94
																			58.289	16.616	26.349
																			19.226	14.785	21.466
																			12.817	15.09	35.504
																			8.85	18.752	9.259
																			18.311	21.193	19.024
																			17.09	34.316	13.836
																			14.954	16.005	20.55
																			11.902	19.973	28.18
																			25.024	20.278	6.817
																			16.174	18.752	22.992
																			29.297	35.231	33.368
																			8.545	14.785	15.057
																			7.019	20.278	8.038
																			18.311	18.752	18.109
																			26.55	20.583	20.55
																			8.545	16.311	18.109
																			35.706	14.479	55.646
																			15.564	12.648	17.499
																			19.836	19.057	20.245
																			10.376	13.869	8.648
																			20.447	17.226	24.823
																			18.005	15.395	43.744
																			10.681	18.752	27.264
																			18.921	16.616	6.207
																			32.654	17.226	19.94
																			23.193	14.479	19.33
																			14.648	19.667	4.986
																			14.038	9.902	32.757
																			33.569	15.395	39.597
																			45.776	11.733	21.161
																			17.09	11.123	26.654
																			8.85	12.038	24.823
																			9.155	12.038	10.785
																			21.362	19.973	8.954
																			25.635	11.733	11.395
																			17.7	26.992	11.934
																			14.038	11.733	33.128
																			10.071	19.057	20.6876
																			8.545	20.583	27.771
																			7.019	18.752	17.09
																			28.381	12.954	12.817
																			8.85	13.869	19.836
																			7.324	12.954	9.766
																			16.785	11.123	11.292
																			7.324	18.142	18.921
																			9.155	16.005	30.823
																			7.935	15.395	14.343
																			19.531	11.733	11.597
																			10.986	16.921	19.531
																			39.673	15.395	13.733
																			48.828	12.343	12.512
																			21.667	14.785	13.733
																			12.207	18.142	7.629
																			16.785	15.395	25.024
																			23.193	16.616	20.447
																			7.629	12.038	13.733
																			26.245	20.583	21.362
																			12.512	11.733	17.7
																			27.161	21.193	9.46
																			37.231	15.09	18.311
																			41.199	21.193	19.226
																			13.733	19.362	22.278
																			9.155	16.311	7.629
																			21.362	29.738	36.011
																			28.076	18.752	10.071
																			20.447	16.311	10.986
																			13.428	17.836	15.869
																			7.935	18.142	13.123
																			57.983	15.395	34.18
																			13.733	20.888	9.766
																			11.902	16.005	19.226
																			7.629	22.109	29.907
																			8.85	14.785	8.24
																			20.752	16.311	8.85
																			8.85	13.869	9.155
																			24.719	14.174	18.005
																			23.804	24.479	11.597
																			23.804	18.142	11.597
																			9.46	16.311	30.823
																			7.935	16.921	8.85
																			15.564	16.921	12.512
																			31.433	30.654	37.842
																			15.869	16.921	32.349
																			8.85	30.959	16.479
																			15.564	77.602	37.537
																			15.564	17.531	25.94
																			7.324	19.667	12.207
																			55.237	20.278	29.907
																			25.024	15.09	10.681
																			23.499	20.583	24.414
																			10.071	17.531	22.888
																			35.706	19.057	9.46
																			21.057	22.109	12.817
																			7.629	16.311	35.4
																			7.324	24.855	28.381
																			10.681	22.109	32.043
																			28.381	16.921	19.836
																			14.343	24.55	14.648
																			14.038	19.057	24.109
																			25.024	17.531	21.362
																			22.583	24.855	19.226
																			20.447	24.245	17.7
																			14.954	16.311	48.218
																			27.771	18.142	23.804
																			19.226	17.226	23.804
																			37.537	21.193	12.207
																			25.94	17.531	11.597
																			12.817	21.499	10.376
																			15.869	16.311	18.616
																			18.311	15.09	13.428
																			20.447	42.414	21.973
																			11.292	24.855	21.057
																			13.428	17.836	8.85
																			8.85	15.7	20.752
																			58.809	21.499	14.648
																			27.169	61.804	25.024
																			14.648	21.193	31.433
																			18.311	14.174	20.752
																			9.766	21.804	8.24
																			21.362	18.752	17.7
																			9.155	20.278	32.043
																			18.8061	21.115	25.024
																			35.4	25.771	10.071
																			18.311	17.9101	21.057
																			7.324	11.648	29.602
																			26.55	27.518	15.259
																			11.902	11.954	7.324
																			20.142	7.986	11.597
																			7.019	14.395	16.785
																			25.94	9.817	18.921
																			23.499	14.7	18.005
																			14.038	20.499	21.973
																			9.155	11.343	21.973
																			13.264	14.09	13.123
																			12.043	22.635	12.512
																			8.85	14.395	21.667
																			8.545	23.855	24.414
																			24.25	19.888	14.038
																			7.324	17.752	20.447
																			10.823	7.071	18.616
																			7.935	43.387	12.207
																			14.648	8.292	14.038
																			30.212	4.324	13.123
																			15.706	23.855	23.193
																			16.785	11.954	17.09
																			17.09	9.817	25.635
																			10.071	19.888	15.869
																			18.005	21.109	17.7
																			8.24	8.292	29.907
																			12.817	4.324	12.207
																			19.226	11.343	13.428
																			21.667	10.428	18.311
																			7.629	4.935	14.343
																			15.259	16.836	8.85
																			50.659	36.063	27.161
																			23.499	15.005	9.155
																			9.766	22.024	8.24
																			33.569	6.766	14.648
																			26.245	4.324	15.259
																			7.324	13.785	13.123
																			16.479	18.667	9.766
																			7.019	24.771	36.011
																			11.597	4.629	15.259
																			17.09	15.616	18.005
																			12.207	30.569	21.362
																			35.706	13.479	12.207
																			17.09	24.466	8.85
																			73.853	21.109	10.071
																			16.174	15.311	34.79
																			61.646	14.7	13.123
																			25.33	14.7	18.311
																			30.518	22.635	15.259
																			9.46	7.376	16.785
																			34.485	25.992	18.005
																			11.597	12.259	16.479
																			26.245	52.542	10.681
																			21.973	9.207	12.512
																			8.85	22.024	31.128
																			20.142	19.888	20.142
																			11.597	11.343	26.855
																			23.499	20.499	18.311
																			14.038	15.616	8.85
																			21.057	16.531	14.343
																			7.324	4.324	7.629
																			36.011	5.85	14.954
																			20.447	30.264	16.785
																			20.142	10.428	14.954
																			9.46	24.771	21.973
																			31.738	22.024	9.155
																			23.499	12.564	19.836
																			20.142	13.479	25.635
																			32.349	25.381	17.395
																			40.283	13.479	24.109
																			25.024	28.433	35.4
																			7.019	27.212	33.264
																			10.376	10.123	11.292
																			16.174	4.935	19.836
																			15.869	6.766	23.499
																			3.193	12.869	15.259
																			8.687	24.466	14.648
																			9.155	28.128	18.005
																			10.986	14.09	8.24
																			18.005	9.207	39.673
																			8.24	4.324	17.395
																			12.349	8.902	22.278
																			18.311	39.419	8.24
																			8.545	10.123	30.518
																			23.193	22.635	13.123
																			23.499	26.297	14.954
																			16.479	11.038	23.804
																			44.25	7.071	29.907
																			17.7	26.907	13.123
																			21.362	34.842	15.259
																			31.433	13.174	14.954
																			22.278	18.362	19.531
																			32.043	7.376	18.005
																			12.817	21.414	19.226
																			10.071	16.836	30.212
																			39.978	11.648	32.654
																			27.161	18.362	16.479
																			8.545	17.752	13.733
																			11.292	9.817	9.46
																			11.292	12.259	17.09
																			21.667	9.207	14.648
																			19.226	17.447	18.311
																			27.771	4.019	14.648
																			12.207	10.428	16.479
																			13.733	9.817	14.343
																			10.681	5.24	16.479
																			5.095	13.479	15.564
																			33.264	15.005	28.687
																			12.419	32.706	9.46
																			8.005	27.212	13.428
																			10.817	8.597	20.447
																			29.297	4.935	10.071
																			14.343	8.597	10.986
																			10.447	8.292	13.428
																			12.278	11.343	11.597
																			20.752	17.752	29.907
																			5.706	7.071	24.719
																			21.362	10.123	7.935
																			20.752	9.512	9.46
																			9.46	22.33	18.616
																			7.019	22.94	9.46
																			9.155	9.512	10.986
																			9.766	16.526	14.343
																			28.687	5.545	24.414
																			10.071	54.678	89.417
																			8.24	7.986	12.817
																			15.259	9.817	7.019
																			21.667	14.7	7.935
																			27.161	22.635	29.602
																			18.921	16.133	9.766
																			33.569	16.785	12.512
																			12.114	19.226	15.259
																			13.123	22.278	8.24
																			31.128	20.142	18.921
																			22.583	14.648	14.038
																			14.038	9.531	8.85
																			11.292	18.921	18.616
																			20.752	17.7	24.109
																			18.921	4.959	12.817
																			18.005	15.259	4.485
																			13.264	14.954	15.259
																			7.779	14.648	9.978
																			11.597	19.531	9.155
																			13.123	17.395	18.921
																			9.46	15.259	14.648
																			15.869	16.785	25.33
																			31.128	21.362	10.376
																			25.33	23.193	6.855
																			16.785	22.278	19.836
																			20.752	20.752	12.512
																			7.373	16.174	8.24
																			10.518	17.7	16.479
																			6.692	17.7	15.869
																			16.602	27.161	17.395
																			9.155	18.311	21.057
																			10.681	18.921	18.005
																			7.629	21.973	7.629
																			17.466	16.479	13.733
																			15.564	17.7	8.545
																			10.376	22.583	25.94
																			12.349	20.752	13.733
																			7.629	22.278	17.161
																			3.193	17.09	12.888
																			6.174	16.174	11.057
																			8.452	22.583	8.926
																			9.155	19.226	13.64
																			5.377	19.531	17.8309
																			9.766	21.973	13.362
																			16.479	20.447	14.278
																			19.531	18.005	62.19
																			8.85	19.226	111.934
																			15.94	22.583	42.964
																			15.94	18.921	33.199
																			8.85	14.954	15.193
																			14.109	17.09	20.687
																			16.174	18.921	7.564
																			6.226	19.226	26.18
																			8.738	19.836	18.55
																			7.324	15.564	4.512
																			21.973	17.09	23.128
																			8.559	13.733	44.185
																			17.1637	24.109	8.785
																			7.992	24.414	10.616
																			6.466	17.09	12.752
																			1.278	18.005	23.128
																			7.381	15.564	25.569
																			7.545	18.311	21.602
																			31.654	17.395	20.687
																			6.629	20.142	6.648
																			34.4	15.259	11.836
																			18.836	25.33	32.283
																			8.46	21.362	16.719
																			24.33	19.836	19.466
																			27.076	18.005	8.785
																			10.504	15.564	17.94
																			16.09	18.311	12.142
																			19.447	15.564	19.771
																			6.935	20.752	8.479
																			21.278	23.499	21.297
																			10.738	21.362	5.733
																			7.545	18.921	34.725
																			9.376	16.785	6.038
																			93.299	24.414	12.752
																			17.311	28.076	41.744
																			17.005	16.479	17.94
																			32.569	24.109	6.343
																			31.654	16.479	34.114
																			21.583	18.921	5.733
																			10.292	11.433	49.983
																			11.654	23.193	9.7
																			14.869	20.752	17.635
																			9.681	14.954	20.076
																			10.199	19.836	6.343
																			29.518	16.785	25.569
																			9.986	17.395	26.18
																			29.518	20.447	18.855
																			20.362	19.836	26.18
																			8.041	18.005	24.043
																			7.24	15.564	20.381
																			18.226	20.447	12.142
																			19.752	14.954	8.785
																			17.147	18.005	27.706
																			8.744	15.259	28.621
																			5.082	18.616	8.479
																			5.316	15.869	4.207
																			42.64	20.142	5.681
																			28.602	18.616	15.499
																			11.817	14.954	25.569
																			18.368	16.174	12.142
																			10.809	20.142	10.005
																			13.861	20.752	10.005
																			16.842	18.616	21.297
																			12.499	17.395	24.654
																			18.531	25.635	29.842
																			6.019	25.635	16.719
																			10.292	18.311	18.55
																			10.902	24.109	3.597
																			9.283	19.836	19.161
																			16.7	25.33	32.283
																			11.349	14.954	4.512
																			20.057	17.7	26.485
																			8.602	18.921	23.433
																			5.926	19.836	16.109
																			14.869	22.888	19.161
																			12.733	25.33	7.869
																			22.193	16.479	6.954
																			12.03	17.7	24.654
																			5.692	15.869	7.564
																			13.793	20.447	5.071
																			10.809	18.005	20.687
																			13.485	16.174	22.823
																			18.531	17.7	5.123
																			17.311	18.616	17.33
																			6.537	18.921	26.485
																			16.161	17.395	11.226
																			10.973	18.921	51.814
																			8.766	19.836	3.597
																			8.46	14.648	4.207
																			6.324	15.259	15.193
																			9.354	19.226	4.817
																			10.433	20.142	21.907
																			16.913	18.005	9.09
																			13.954	14.954	2.986
																			67.97	17.09	11.531
																			19.447	19.226	11.531
																			8.766	15.259	22.518
																			28.907	12.583	18.245
																			23.719	18.005	14.278
																			35.621	17.395	5.123
																			9.283	10.142	6.376
																			20.057	13.123	19.161
																			12.428	18.616	17.635
																			23.719	17.7	20.992
																			10.902	17.7	7.869
																			39.894	21.057	15.499
																			18.531	19.226	14.583
																			40.809	20.142	13.362
																			24.94	15.564	24.349
																			6.935	18.616	20.076
																			25.55	13.733	22.518
																			77.43	14.648	10.005
																			20.057	17.09	19.161
																			29.518	13.733	2.071
																			16.7	17.09	24.043
																			13.343	14.648	9.7
																			21.888	13.123	23.128
																			2.335	21.973	32.894
																			11.397	20.447	5.071
																			16.395	19.531	8.174
																			20.199	18.616	20.381
																			12.733	8.123	24.349
																			6.019	13.123	3.292
																			12.264	21.362	25.264
																			15.174	12.888	18.55
																			12.569	9.226	38.997
																			21.278	14.648	4.512
																			12.875	12.358	10.921
																			24.024	18.2173	31.673
																			9.823	8.038	16.109
																			9.071	6.851	21.907
																			15.692	3.545	12.142
																			13.414	18.109	10.005
																			16.771	6.324	39.607
																			12.123	5.902	34.725
																			6.324	32.147	16.719
																			10.34	3.019	16.626
																			7.218	13.531	18.245
																			9.894	21.466	20.076
																			27.687	13.836	6.954
																			14.869	13.531	5.376
																			17.616	12.005	29.537
																			21.888	9.564	7.564
																			11.817	10.329	10.921
																			12.569	26.654	24.043
																			17.616	12.616	14.888
																			14.706	5.292	10.616
																			15.082	3.461	48.458
																			10.433	12.616	29.842
																			8.907	15.973	3.376
																			13.109	21.771	9.395
																			9.894	3.24	22.823
																			7.24	30.621	12.447
																			7.452	11.09	17.33
																			13.343	11.7	5.733
																			14.869	8.954	34.114
																			11.512	14.447	15.802
																			10.902	3.155	9.7
																			16.607	28.79	18.3966
																			13.793	5.019	11.479
																			13.109	4.681	10.869
																			9.588	8.648	7.817
																			16.09	3.46	16.057
																			16.607	8.935	8.123
																			18.531	6.629	16.667
																			8.978	14.752	29.18
																			10.128	6.817	20.024
																			17.616	14.447	15.447
																			7.005	12.311	15.752
																			8.978	17.499	20.94
																			24.33	15.057	17.583
																			18.67	25.433	8.123
																			13.038	11.935	27.043
																			16.2772	23.907	7.817
																			8.292	4.986	11.174
																			11.648	22.992	28.264
																			5.85	4.986	11.174
																			12.564	8.954	70.684
																			9.512	5.597	22.466
																			14.395	4.986	5.986
																			23.245	4.376	26.738
																			11.343	22.381	38.335
																			4.324	4.376	10.564
																			19.278	18.109	6.597
																			22.635	6.207	18.193
																			41.556	11.7	10.869
																			39.725	8.954	29.79
																			24.161	6.207	7.512
																			33.926	4.376	48.406
																			18.973	52.289	21.855
																			33.926	11.7	9.954
																			18.973	27.264	47.795
																			33.621	6.207	16.057
																			38.809	15.057	21.55
																			12.564	15.667	20.024
																			15.005	23.602	13.005
																			11.648	10.479	12.7
																			9.207	8.038	6.292
																			12.869	11.324	17.888
																			29.654	7.733	41.997
																			27.823	7.733	31.316
																			5.545	5.597	22.771
																			19.583	6.207	20.635
																			4.629	5.902	51.763
																			16.836	11.09	9.954
																			19.583	4.071	34.978
																			16.226	19.024	28.569
																			22.33	8.343	6.597
																			11.038	22.381	5.986
																			19.278	38.25	14.226
																			22.33	9.564	27.349
																			22.024	18.719	10.564
																			19.888	5.902	23.381
																			11.648	7.019	23.687
																			6.155	4.85	8.733
																			18.973	5.629	35.283
																			27.212	7.935	18.804
																			14.395	8.343	22.466
																			19.888	6.043	10.869
																			25.076	6.888	25.212
																			85.501	6.207	9.954
																			8.292	12.921	22.161
																			19.278	4.986	25.518
																			16.531	4.986	11.479
																			11.038	8.038	15.142
																			10.123	6.817	28.569
																			7.681	12.921	13.921
																			53.763	6.545	19.719
																			10.428	5.24	15.447
																			5.85	10.174	17.583
																			8.597	9.259	3.24
																			4.935	8.648	22.771
																			31.18	11.161	28.264
																			6.155	4.142	15.752
																			15.921	3.155	13.616
																			18.667	7.428	9.343
																			16.226	12.616	38.945
																			19.888	7.023	8.428
																			19.278	6.608	38.335
																			5.24	11.4093	40.471
																			22.024	13.836	5.071
																			16.531	7.733	11.479
																			32.706	4.071	10.869
																			31.485	17.193	5.986
																			15.616	8.343	8.428
																			36.368	14.142	12.7
																			6.155	7.733	7.817
																			6.155	16.278	41.692
																			4.629	6.207	6.902
																			9.512	11.09	14.531
																			4.019	4.071	102.422
																			5.24	9.259	7.512
																			26.907	15.667	16.973
																			20.804	12.616	3.85
																			21.109	10.785	2.019
																			10.428	4.681	11.479
																			20.499	8.038	10.869
																			30.569	8.343	14.836
																			24.161	35.809	7.817
																			14.395	21.771	34.368
																			7.986	14.447	20.635
																			9.512	3.155	7.512
																			16.531	1.935	13.616
																			13.174	3.46	14.836
																			16.226	12.311	5.071
																			8.292	4.376	8.428
																			49.795	1.019	9.038
																			31.79	3.46	2.935
																			23.245	5.292	35.588
																			9.512	9.869	10.564
																			22.635	6.512	19.719
																			9.207	27.264	23.687
																			19.888	13.226	16.667
																			26.297	3.46	20.94
																			19.278	3.766	10.259
																			9.207	1.935	5.986
																			15.005	8.954	9.038
																			27.823	19.94	13.005
																			29.654	5.292	4.155
																			7.681	14.752	2.324
																			15.616	2.24	13.616
																			26.602	5.597	24.297
																			10.123	5.902	14.226
																			7.823	6.207	22.771
																			15.147	2.24	7.817
																			14.09	9.259	9.038
																			44.913	1.935	21.55
																			10.733	14.447	11.479
																			9.207	14.142	5.071
																			9.817	7.733	12.498
																			5.85	4.376	4.766
																			14.7	7.123	6.902
																			9.795	3.155	9.648
																			8.292	45.88	6.973
																			25.687	9.869	7.207
																			21.109	3.46	10.564
																			16.226	3.155	8.428
																			6.46	18.109	17.6019
																			5.24	16.278	10.986
																			4.019	11.09	12.817
																			15.005	10.785	12.207
																			22.33	17.499	10.071
																			11.343	13.531	28.076
																			16.602	3.155	21.973
																			31.18	6.817	16.174
																			13.174	10.479	23.499
																			9.817	21.771	17.09
																			15.311	19.024	33.569
																			10.733	11.7	7.324
																			9.512	8.343	19.836
																			13.479	8.954	19.836
																			4.019	5.902	14.343
																			12.542	15.973	26.855
																			8.128	8.954	12.512
																			16.226	33.368	41.809
																			10.123	16.888	20.752
																			11.038	2.545	17.7
																			21.719	4.376	21.057
																			4.629	6.817	22.888
																			16.531	1.019	9.46
																			9.817	43.438	34.79
																			6.155	11.7	16.785
																			4.019	25.128	30.518
																			5.545	9.259	44.556
																			10.875	4.071	37.231
																			40.03	6.207	23.804
																			31.79	12.616	32.654
																			15.616	8.954	21.057
																			21.719	13.836	33.875
																			15.311	1.629	25.94
																			27.212	11.09	20.447
																			18.362	24.376	10.986
																			16.226	6.207	28.687
																			14.607	18.719	23.804
																			4.019	12.311	20.142
																			23.55	14.752	26.55
																			9.817	9.564	11.902
																			10.733	13.226	41.504
																			11.038	4.376	7.629
																			10.428	6.817	26.55
																			13.479	10.785	24.719
																			7.376	18.343	19.836
																			27.823	23.447	13.733
																			4.019	9.444	33.875
																			13.479	10.9854	21.057
																			36.673	8.343	38.147
																			11.25	4.85	28.076
																			21.109	4.24	22.278
																			25.687	4.376	16.174
																			10.264	9.564	32.349
																			8.292	15.057	26.55
																			7.071	5.597	38.757
																			10.193	7.733	16.174
																			4.019	12.687	38.147
																			4.324	4.986	22.583
																			12.259	13.226	16.479
																			16.531	3.726	7.019
																			6.155	12.616	15.259
																			23.855	3.155	18.311
																			7.376	25.128	8.545
																			12.112	15.199	28.687
																			5.545	8.343	32.043
																			28.616	4.986	20.447
																			15.381	3.46	19.226
																			16.6812	12.311	22.278
																			7.629	9.564	22.888
																			12.817	12.311	18.005
																			7.019	6.512	29.907
																			10.681	16.583	20.447
																			18.616	8.155	13.733
																			7.629	22.076	31.433
																			8.24	4.545	14.038
																			15.869	12.005	29.907
																			13.428	4.681	9.155
																			10.681	12.616	30.518
																			10.376	4.986	14.648
																			14.343	31.231	13.123
																			8.545	6.512	33.569
																			10.071	10.174	15.869
																			7.629	18.109	7.935
																			8.24	18.414	19.531
																			17.395	3.766	25.33
																			17.09	4.986	20.142
																			7.019	1.629	17.09
																			9.155	3.46	25.33
																			12.512	12.616	28.992
																			17.395	23.602	43.945
																			18.311	6.629	23.193
																			13.733	5.019	25.94
																			16.174	15.973	24.109
																			26.245	9.869	15.564
																			18.921	11.395	40.588
																			32.959	22.076	54.626
																			7.019	6.512	29.297
																			11.902	7.123	57.983
																			7.935	7.733	39.978
																			33.875	28.18	24.719
																			25.635	25.433	33.264
																			15.259	14.447	23.499
																			8.545	19.024	14.954
																			16.174	14.142	24.414
																			8.85	3.545	46.387
																			7.324	21.466	19.531
																			15.869	7.123	8.24
																			14.648	20.245	21.057
																			28.076	6.629	17.7
																			12.817	23.297	34.18
																			9.155	17.804	46.082
																			14.648	14.447	7.935
																			10.986	4.986	24.109
																			36.316	5.292	42.114
																			20.142	28.79	16.479
																			15.564	4.681	33.569
																			7.629	7.428	11.902
																			15.869	21.161	12.207
																			7.019	25.128	10.681
																			13.428	14.752	13.733
																			16.785	12.921	42.114
																			25.33	16.583	17.09
																			18.005	13.226	14.648
																			47.607	8.038	31.433
																			10.986	10.785	7.324
																			24.414	20.245	18.921
																			10.986	15.362	36.621
																			9.766	3.46	29.297
																			18.005	11.395	23.499
																			11.902	34.588	44.861
																			10.376	1.629	14.038
																			8.24	14.447	27.161
																			9.766	22.076	23.804
																			18.005	19.635	23.193
																			13.428	22.381	18.311
																			15.869	28.485	37.842
																			8.545	11.09	28.381
																			25.635	11.7	32.654
																			26.55	21.466	43.03
																			16.174	21.771	22.888
																			17.7	12.311	34.79
																			10.071	22.381	26.855
																			25.024	24.518	43.03
																			21.973	32.147	23.804
																			9.766	13.226	30.212
																			7.324	14.447	19.226
																			21.057	14.447	10.681
																			21.362	4.376	30.212
																			10.376	21.771	32.349
																			15.564	32.757	21.057
																			7.629	21.771	9.766
																			8.24	41.913	33.264
																			14.954	26.654	22.888
																			18.616	19.635	22.888
																			10.681	28.18	36.926
																			25.94	11.395	29.602
																			10.986	13.226	16.174
																			9.46	17.335	16.174
																			43.64	9.869	13.733
																			7.324	6.888	26.245
																			9.155	6.959	12.512
																			12.207	4.376	21.057
																			20.142	16.445	17.395
																			29.907	13.7979	31.433
																			31.738	12.7	21.057
																			8.85	20.94	23.804
																			19.226	45.049	12.207
																			35.706	31.011	34.485
																			11.902	7.512	37.842
																			20.447	10.259	28.687
																			12.512	6.902	29.602
																			16.785	10.564	10.986
																			11.902	14.836	32.349
																			12.512	9.935	47.607
																			13.428	29.79	16.785
																			7.629	16.057	34.18
																			17.09	7.207	14.343
																			14.648	6.597	10.681
																			19.531	6.902	30.518
																			13.428	3.85	15.259
																			17.09	16.973	26.55
																			8.24	9.935	27.466
																			46.387	13.616	14.648
																			23.499	21.245	10.071
																			7.324	20.024	47.302
																			7.324	3.24	23.193
																			21.362	10.564	49.744
																			21.973	5.071	22.583
																			12.817	6.292	30.823
																			15.564	4.766	25.024
																			11.292	5.986	31.433
																			18.921	13.005	29.602
																			14.343	3.545	46.692
																			8.24	3.629	36.011
																			15.564	18.499	31.433
																			8.24	19.719	29.602
																			11.597	13.921	31.738
																			7.019	6.597	37.842
																			46.387	3.24	38.757
																			11.292	12.09	24.719
																			10.986	9.038	27.466
																			7.935	9.648	31.738
																			7.324	4.46	35.706
																			10.071	9.954	28.381
																			19.836	33.452	15.259
																			13.123	15.447	29.297
																			9.766	11.174	16.479
																			54.321	9.648	28.381
																			13.123	6.597	13.428
																			13.123	27.349	25.869
																			21.667	60.613	27.161
																			17.7	2.935	29.602
																			13.428	16.667	20.447
																			7.935	25.212	32.959
																			14.038	4.46	19.226
																			14.343	18.804	14.343
																			8.545	13.616	23.193
																			14.038	10.869	22.583
																			8.24	9.038	18.005
																			33.264	30.095	25.635
																			9.155	13.921	35.095
																			17.7	25.823	25.94
																			19.531	10.259	29.907
																			10.681	21.55	20.681
																			9.155	10.564	12.512
																			14.954	23.076	16.785
																			7.629	11.785	23.193
																			10.376	7.817	32.207
																			12.512	7.512	26.55
																			9.766	28.569	33.264
																			11.902	17.278	25.024
																			27.771	8.428	26.245
																			105.896	19.719	28.687
																			8.85	8.428	22.888
																			9.46	4.766	17.468
																			10.681	5.986	66.953
																			14.343	20.024	27.917
																			16.174	15.752	24.9832
																			29.297	3.85	47.038
																			10.376	37.419	11.638
																			8.24	4.766	23.54
																			13.428	8.428	8.586
																			10.071	14.226	11.943
																			18.005	14.531	25.066
																			18.921	22.466	31.169
																			11.597	34.368	27.812
																			65.4	17.583	11.333
																			30.212	3.935	30.559
																			9.46	12.7	10.112
																			18.311	3.545	26.592
																			17.292	5.681	18.352
																			8.24	27.043	10.417
																			10.681	18.193	7.671
																			34.485	13.921	47.954
																			15.869	23.992	18.657
																			8.545	8.733	18.047
																			27.629	24.602	23.54
																			10.071	17.583	30.864
																			18.857	10.259	23.235
																			14.343	20.635	27.812
																			7.629	11.479	41.545
																			17.249	3.629	31.169
																			6.248	14.531	51.921
																			9.262	10.869	13.774
																			7.019	21.55	26.592
																			18.836	8.733	15.911
																			16.1394	8.428	24.761
																			20.616	4.019	14.385
																			14.207	15.752	42.766
																			15.428	19.719	39.714
																			16.343	8.733	73.894
																			9.019	6.292	14.995
																			12.986	21.245	11.943
																			13.597	12.7	32.085
																			16.038	16.973	12.554
																			22.142	16.362	24.761
																			12.986	5.986	15.3
																			20.005	13.616	8.586
																			9.324	12.09	8.586
																			17.259	5.986	13.469
																			18.479	5.986	20.488
																			18.785	5.071	21.099
																			16.038	26.128	29.949
																			22.447	15.142	14.385
																			19.7	6.292	16.826
																			33.738	25.823	29.338
																			13.292	27.654	30.864
																			13.597	15.447	9.807
																			11.155	7.817	23.54
																			13.292	14.531	7.671
																			19.09	25.518	36.663
																			10.85	5.681	23.845
																			14.512	7.207	37.578
																			9.324	10.564	46.428
																			42.283	32.537	8.281
																			34.349	9.038	8.892
																			27.94	25.518	9.197
																			12.376	20.024	18.047
																			15.123	36.504	9.197
																			9.629	29.18	24.15
																			22.752	10.564	12.554
																			10.85	5.376	33.306
																			13.902	7.817	33.306
																			41.978	7.512	21.404
																			19.09	35.894	11.943
																			18.479	31.011	35.747
																			19.7	20.635	22.319
																			9.324	15.752	24.455
																			32.212	50.847	8.892
																			18.785	43.828	18.657
																			19.395	21.748	24.761
																			15.733	15.185	14.079
																			13.902	20.447	34.831
																			16.343	32.654	14.385
																			11.155	15.259	34.221
																			12.986	22.583	10.417
																			19.09	14.648	29.033
																			19.09	21.667	14.385
																			16.648	27.161	14.69
																			10.85	12.512	8.281
																			19.395	20.447	23.845
																			10.545	14.038	19.267
																			20.616	25.33	25.066
																			12.986	11.292	18.657
																			15.123	20.142	30.864
																			12.376	20.752	19.573
																			10.545	42.114	29.949
																			9.935	10.376	14.69
																			11.46	42.725	9.807
																			28.855	15.564	21.709
																			10.545	8.24	18.352
																			12.071	17.395	9.807
																			18.785	7.935	26.287
																			23.362	19.226	18.047
																			11.766	15.869	28.118
																			16.038	11.292	31.169
																			12.986	7.629	60.771
																			12.071	16.174	11.028
																			21.226	48.218	7.976
																			13.292	24.719	7.976
																			20.921	12.207	9.502
																			13.902	16.785	8.892
																			9.324	29.907	22.624
																			10.85	7.629	36.968
																			9.629	27.161	27.507
																			9.935	31.738	11.028
																			19.395	9.766	19.267
																			17.869	20.752	12.248
																			12.681	16.174	15.3
																			16.648	14.343	11.333
																			12.681	14.038	45.818
																			10.24	25.635	13.774
																			11.46	21.667	11.638
																			12.376	13.123	12.859
																			55.406	18.921	21.099
																			14.817	11.597	18.657
																			13.597	7.935	33.611
																			15.733	15.259	18.047
																			9.935	9.46	22.319
																			24.278	9.46	25.676
																			19.7	10.986	18.047
																			12.681	31.128	12.859
																			11.46	8.24	12.248
																			19.395	9.46	20.183
																			24.278	12.817	17.131
																			17.259	13.428	10.112
																			16.954	10.071	10.723
																			14.512	12.207	25.981
																			11.46	19.531	16.826
																			28.855	16.785	32.695
																			9.019	15.869	15.3
																			24.888	29.602	7.976
																			27.33	16.785	8.586
																			30.381	8.24	25.371
																			11.766	10.986	42.766
																			23.057	18.005	16.521
																			13.902	20.447	28.423
																			10.545	23.499	21.099
																			16.954	10.681	18.352
																			19.7	26.245	18.657
																			23.057	23.804	19.573
																			9.324	15.869	22.624
																			19.7	12.512	18.962
																			20.311	9.46	9.502
																			29.161	25.024	8.892
																			9.324	12.817	46.123
																			14.207	23.193	7.671
																			10.85	16.785	8.586
																			11.766	15.259	34.526
																			19.09	16.479	18.962
																			7.869	12.817	15.911
																			19.7	24.414	45.818
																			16.343	14.648	22.624
																			32.518	11.597	10.417
																			11.155	10.986	20.183
																			24.278	7.324	14.385
																			11.155	9.46	25.676
																			13.292	32.349	7.976
																			15.499	13.428	15.911
																			12.986	27.466	10.112
																			16.954	16.479	12.248
																			38.621	18.616	17.131
																			43.504	9.766	8.892
																			12.986	16.174	41.545
																			9.935	14.038	30.559
																			27.024	13.428	23.235
																			34.043	9.46	26.592
																			11.766	10.376	8.586
																			12.376	17.395	10.723
																			13.597	13.733	11.028
																			12.986	9.46	38.188
																			18.174	26.55	22.624
																			14.207	9.155	18.657
																			38.316	16.479	14.69
																			14.512	11.292	14.69
																			9.629	10.376	13.469
																			9.019	18.616	24.761
																			25.499	12.512	12.248
																			41.368	28.076	15.3
																			17.259	10.681	32.085
																			10.85	11.292	35.137
																			13.292	7.935	18.657
																			49.302	15.564	15.911
																			9.629	14.038	15.911
																			9.935	24.719	12.554
																			13.902	19.836	9.502
																			11.46	25.94	12.248
																			15.733	20.142	36.968
																			17.869	10.071	15.911
																			6.986	9.155	13.774
																			41.673	22.278	21.404
																			12.071	17.7	31.169
																			16.343	24.109	27.202
																			13.597	31.738	20.183
																			20.921	23.804	42.156
																			4.207	18.921	18.802
																			9.629	25.33	21.2056
																			10.85	11.902	33.875
																			13.902	13.123	8.85
																			30.992	36.011	9.46
																			10.85	22.888	14.343
																			17.869	12.817	63.782
																			32.212	10.376	15.259
																			9.935	10.376	26.55
																			5.112	7.019	11.902
																			12.806	11.902	32.349
																			10.21	9.766	14.038
																			17.297	5.869	36.926
																			14.038	14.038	19.531
																			12.817	7.935	53.406
																			7.324	7.019	17.7
																			7.629	22.888	17.7
																			8.85	9.46	12.207
																			8.85	21.667	42.419
																			20.752	55.237	18.311
																			8.545	9.836	21.667
																			22.583	14.038	28.687
																			10.681	17.09	18.311
																			9.155	15.869	24.414
																			32.654	9.766	21.362
																			16.785	14.954	12.207
																			14.954	22.278	9.155
																			17.395	13.733	7.935
																			13.123	13.428	9.155
																			22.583	66.528	9.155
																			23.193	12.043	12.207
																			11.292	7.629	8.24
																			8.545	14.648	26.245
																			8.85	14.954	10.376
																			21.057	40.894	16.785
																			12.817	14.343	9.766
																			10.071	6.076	7.019
																			21.057	20.447	21.973
																			11.902	34.485	29.297
																			20.752	19.531	7.019
																			18.921	10.376	11.902
																			10.071	13.428	10.986
																			18.921	15.259	24.414
																			17.7	14.648	7.324
																			40.283	8.85	8.545
																			8.85	15.259	14.038
																			13.123	19.226	22.278
																			10.071	14.038	21.057
																			24.414	15.259	7.324
																			7.629	16.479	9.766
																			9.46	12.512	16.785
																			21.667	12.207	13.733
																			15.259	30.518	17.09
																			16.785	9.155	7.629
																			28.381	16.174	34.485
																			17.7	7.935	18.616
																			9.46	12.207	22.583
																			13.123	17.7	12.207
																			11.597	13.428	25.024
																			14.954	11.902	25.024
																			7.324	15.564	8.85
																			7.324	8.85	20.447
																			8.85	10.376	11.902
																			9.766	19.836	44.861
																			12.512	12.512	17.09
																			9.46	17.09	15.564
																			13.428	13.733	22.278
																			15.259	28.687	7.629
																			10.376	17.395	23.804
																			11.597	10.071	17.09
																			11.292	10.376	19.226
																			26.55	27.161	37.537
																			15.564	36.926	21.667
																			10.986	10.986	12.817
																			10.376	9.155	17.7
																			16.479	13.428	13.428
																			10.376	10.376	18.616
																			9.766	14.648	32.654
																			15.869	9.155	9.766
																			12.207	7.629	13.428
																			12.817	22.278	25.94
																			12.207	20.142	19.226
																			10.376	20.752	8.24
																			16.479	19.836	16.174
																			7.324	22.583	23.193
																			7.324	8.545	24.719
																			27.466	15.564	12.817
																			19.226	9.46	12.207
																			19.226	18.616	15.564
																			13.733	8.545	18.616
																			23.193	10.681	16.479
																			11.902	14.343	15.869
																			10.376	8.24	23.499
																			34.485	9.155	32.043
																			19.836	10.681	99.487
																			29.907	9.766	8.24
																			12.512	14.648	25.33
																			15.869	18.311	38.757
																			10.681	13.193	8.545
																			17.7	11.128	9.46
																			10.071	18.616	21.057
																			8.85	14.038	24.109
																			16.785	8.24	16.479
																			13.428	14.954	9.46
																			12.817	7.935	17.7
																			23.193	9.46	18.921
																			10.071	15.259	11.292
																			10.681	13.193	23.193
																			27.771	9.766	16.785
																			10.071	10.752	14.038
																			13.123	17.09	29.602
																			13.123	8.545	13.733
																			36.926	17.7	27.771
																			23.804	18.616	10.681
																			26.245	7.324	29.907
																			16.174	10.071	16.479
																			8.85	8.213	22.888
																			33.569	16.985	19.226
																			7.935	11.057	29.602
																			10.071	7.629	38.757
																			15.259	16.3423	12.512
																			17.395		13.733
																			15.869		18.616
																			14.648		7.629
																			10.681		9.46
																			25.94		10.986
																			7.324		13.733
																			7.935		36.621
																			32.654		23.804
																			11.902		11.597
																			31.433		18.616
																			8.545		15.564
																			11.292		21.973
																			50.049		23.499
																			8.85		12.512
																			24.109		20.142
																			33.875		18.921
																			7.629		15.869
																			14.954		14.954
																			22.278		12.207
																			25.024		13.428
																			17.7		16.479
																			21.973		13.123
																			14.954		14.038
																			9.766		19.531
																			25.94		13.123
																			10.681		8.85
																			8.85		28.687
																			18.921		24.109
																			14.038		8.85
																			15.564		21.973
																			7.019		14.343
																			12.207		33.264
																			14.038		12.817
																			25.635		21.057
																			42.419		11.902
																			15.259		28.992
																			9.155		11.292
																			15.869		20.142
																			13.123		20.752
																			9.46		17.7
																			21.667		21.667
																			18.311		22.278
																			17.09		39.978
																			25.024		14.038
																			20.752		31.738
																			17.395		12.817
																			10.376		29.907
																			15.564		18.005
																			11.902		27.161
																			8.85		15.564
																			18.616		15.259
																			15.869		12.207
																			16.785		33.264
																			32.959		17.395
																			11.292		20.142
																			10.986		19.836
																			13.733		9.766
																			7.324		17.395
																			7.324		31.128
																			9.766		9.155
																			50.964		24.109
																			24.719		44.556
																			30.823		24.414
																			45.166		15.564
																			17.09		19.836
																			26.855		12.817
																			25.635		27.161
																			22.888		35.095
																			17.395		22.278
																			22.278		21.667
																			23.193		20.142
																			24.719		15.869
																			7.019		14.343
																			34.485		18.005
																			20.447		28.076
																			55.237		29.907
																			26.245		16.479
																			15.564		19.226
																			28.992		21.973
																			13.428		8.24
																			20.142		10.986
																			13.428		37.231
																			16.785		24.719
																			24.414		12.512
																			11.292		13.733
																			10.376		22.278
																			12.817		11.597
																			18.005		7.324
																			22.583		14.954
																			14.954		16.174
																			33.875		14.343
																			12.512		21.362
																			32.654		18.921
																			17.395		15.259
																			21.057		12.512
																			10.869		65.002
																			29.907		8.24
																			8.85		42.419
																			18.005		12.207
																			12.512		11.597
																			24.973		24.719
																			9.155		14.343
																			24.109		25.94
																			36.316		11.902
																			12.512		10.376
																			35.4		13.733
																			26.855		20.752
																			13.028		14.648
																			16.825		22.888
																			30.518		7.629
																			10.071		25.024
																			20.602		17.09
																			14.648		7.019
																			26.855		14.648
																			17.4208		18.005
																			33.264		10.376
																			26.855		7.324
																			32.043		15.564
																			9.46		10.376
																			32.654		16.174
																			36.621		59.509
																			31.738		10.071
																			7.935		33.264
																			17.7		18.921
																			17.7		23.804
																			63.477		10.376
																			23.499		29.907
																			14.038		11.292
																			10.681		28.687
																			23.193		8.85
																			26.55		12.207
																			31.128		39.673
																			25.024		18.616
																			9.46		21.057
																			13.733		22.583
																			13.733		7.324
																			13.123		7.629
																			35.706		25.635
																			16.174		11.597
																			18.616		17.395
																			8.24		8.545
																			18.616		14.343
																			12.512		9.46
																			21.973		19.226
																			25.94		18.992
																			20.752		16.479
																			20.752		12.207
																			23.499		10.823
																			59.204		9.349
																			14.954		17.7
																			29.907		21.057
																			20.752		10.414
																			17.395		10.681
																			20.447		14.648
																			11.597		21.362
																			45.776		14.038
																			11.292		13.945
																			13.428		26.55
																			12.207		12.231
																			14.954		9.763
																			14.343		6.057
																			77.82		19.0245
																			41.809		28.076
																			11.902		29.602
																			16.785		41.809
																			7.324		8.545
																			27.466		25.94
																			26.245		7.324
																			13.123		16.174
																			11.902		13.428
																			9.155		14.648
																			34.79		19.531
																			31.738		9.46
																			25.635		13.733
																			27.161		16.174
																			24.414		13.733
																			12.207		35.095
																			7.019		32.043
																			42.725		10.986
																			22.888		9.155
																			26.855		18.616
																			21.973		11.292
																			21.057		14.648
																			15.869		16.479
																			23.804		18.311
																			24.109		40.588
																			10.376		25.635
																			10.071		23.499
																			14.038		17.395
																			8.545		56.763
																			32.043		7.019
																			12.512		22.888
																			18.616		10.376
																			18.311		11.597
																			19.531		24.414
																			11.597		21.667
																			8.545		21.667
																			17.7		7.629
																			24.719		14.648
																			18.311		39.368
																			13.733		34.18
																			13.733		17.09
																			16.785		14.343
																			37.842		24.109
																			15.869		31.738
																			19.531		22.583
																			21.362		13.123
																			19.836		10.376
																			18.921		37.537
																			18.005		38.147
																			12.512		8.85
																			21.362		10.071
																			9.766		7.935
																			12.512		26.855
																			8.85		83.923
																			10.071		17.09
																			8.24		26.855
																			8.24		17.09
																			10.986		8.545
																			28.992		7.324
																			12.207		17.7
																			29.602		33.264
																			14.954		14.954
																			10.681		17.395
																			9.155		17.09
																			13.733		16.785
																			18.616		33.569
																			24.109		27.161
																			42.725		11.597
																			25.33		33.569
																			23.499		25.33
																			11.902		10.681
																			24.414		19.226
																			25.635		20.752
																			31.128		27.161
																			23.804		15.259
																			40.588		11.597
																			24.414		27.771
																			18.311		48.523
																			26.55		12.207
																			26.245		14.954
																			24.414		32.349
																			27.161		18.616
																			28.381		23.804
																			17.09		9.46
																			20.447		10.376
																			25.33		17.09
																			8.85		7.019
																			10.376		16.785
																			26.245		24.109
																			11.597		7.324
																			31.128		16.479
																			27.466		9.46
																			25.33		33.264
																			24.109		42.114
																			15.564		21.973
																			7.019		15.869
																			16.785		27.161
																			9.155		16.479
																			19.836		38.452
																			24.414		18.005
																			25.024		9.46
																			30.212		10.376
																			8.24		32.349
																			18.005		10.986
																			24.109		26.55
																			10.071		16.174
																			19.226		32.959
																			17.395		16.174
																			14.954		20.447
																			10.376		34.79
																			15.869		17.09
																			11.902		18.311
																			13.123		12.817
																			12.512		26.55
																			24.719		9.155
																			8.545		9.46
																			19.531		28.992
																			8.24		20.752
																			27.161		7.019
																			23.499		7.324
																			19.836		19.531
																			15.564		17.7
																			30.212		10.376
																			12.207		25.94
																			9.46		11.902
																			36.621		15.564
																			14.343		23.499
																			7.935		50.354
																			10.986		26.245
																			13.733		17.7
																			26.855		17.395
																			21.362		22.888
																			26.55		32.349
																			35.4		12.817
																			9.766		27.466
																			17.7		25.33
																			27.161		39.063
																			19.531		26.55
																			16.174		50.659
																			13.733		28.992
																			18.616		46.692
																			19.226		34.485
																			28.076		7.019
																			26.55		17.7
																			13.733		67.444
																			22.888		28.076
																			9.766		18.311
																			8.85		32.349
																			14.954		30.823
																			27.466		28.076
																			21.057		15.564
																			14.343		18.921
																			32.959		24.414
																			22.888		8.85
																			9.46		13.123
																			25.038		11.597
																			19.531		16.479
																			9.766		12.207
																			27.207		12.817
																			15.869		26.245
																			23.193		27.771
																			15.869		32.043
																			17.09		10.071
																			23.193		12.207
																			41.809		8.24
																			33.193		37.842
																			21.362		9.766
																			10.091		16.479
																			14.954		32.349
																			28.383		36.621
																			7.935		15.259
																			21.057		7.629
																			30.823		8.545
																			7.324		40.588
																			19.395		22.888
																			20.3192		23.499
																			15.564		15.259
																			12.207		16.785
																			24.414		7.324
																			9.766		18.311
																			10.071		17.09
																			16.174		33.264
																			20.752		25.635
																			46.692		8.24
																			15.869		25.635
																			26.55		7.935
																			13.123		21.973
																			9.155		25.33
																			26.245		24.109
																			25.024		25.94
																			14.343		12.817
																			11.597		43.335
																			10.986		8.85
																			67.302		38.147
																			8.85		29.297
																			14.343		15.869
																			11.902		20.142
																			11.902		16.479
																			8.545		9.155
																			31.433		24.414
																			22.583		29.602
																			14.954		15.869
																			14.343		30.823
																			16.174		43.335
																			23.499		43.03
																			15.869		26.245
																			17.7		40.588
																			32.043		23.499
																			61.951		23.193
																			18.005		17.395
																			28.992		25.94
																			11.902		10.681
																			42.114		13.733
																			7.019		14.648
																			15.259		30.823
																			23.193		38.757
																			19.836		41.809
																			18.616		46.082
																			55.237		28.992
																			19.531		38.147
																			22.583		23.804
																			30.212		6.174
																			21.973		5.635
																			14.343		16.245
																			14.343		12.817
																			16.174		28.992
																			9.155		10.071
																			20.142		16.174
																			18.005		43.335
																			12.207		9.155
																			7.629		13.123
																			10.071		11.597
																			21.362		18.005
																			39.063		27.466
																			15.869		7.935
																			16.785		31.128
																			18.005		29.602
																			14.038		26.855
																			15.869		17.7
																			16.785		41.199
																			32.959		13.264
																			31.433		5.635
																			10.071		10.986
																			22.583		32.959
																			43.03		12.654
																			17.395		15.564
																			26.55		24.109
																			7.324		9.155
																			9.155		26.855
																			7.935		24.109
																			18.921		32.349
																			23.193		15.776
																			12.817		5.142
																			13.733		13.534
																			7.019		12.869
																			19.226		15.143
																			11.292		10.447
																			17.09		21.5843
																			21.057		23.193
																			37.537		19.226
																			24.414		17.09
																			10.071		25.33
																			53.101		19.226
																			11.597		56.458
																			12.512		19.531
																			12.512		24.414
																			36.316		7.629
																			15.564		20.142
																			35.4		18.005
																			14.038		7.935
																			7.019		14.343
																			19.531		24.109
																			14.038		14.648
																			28.992		7.019
																			42.725		24.414
																			13.123		9.46
																			41.199		23.193
																			10.986		7.324
																			15.869		20.142
																			19.226		8.545
																			7.324		20.752
																			20.447		29.602
																			10.681		12.512
																			10.376		17.7
																			26.855		26.855
																			22.278		34.18
																			22.583		18.005
																			39.978		14.038
																			23.499		32.654
																			12.207		14.343
																			22.278		9.766
																			9.155		18.005
																			10.376		26.855
																			24.109		12.512
																			29.297		7.019
																			15.869		40.588
																			9.155		9.155
																			32.959		18.616
																			21.362		7.019
																			12.512		7.935
																			20.447		18.616
																			10.071		8.24
																			10.681		13.123
																			29.602		9.155
																			36.316		9.766
																			14.954		18.921
																			23.193		17.09
																			13.428		9.46
																			12.207		24.414
																			31.738		24.719
																			29.907		13.123
																			13.428		23.499
																			22.583		10.376
																			10.681		13.428
																			24.414		10.071
																			10.681		23.499
																			20.752		9.46
																			11.597		12.817
																			20.142		8.85
																			7.629		16.479
																			23.499		21.667
																			30.823		7.019
																			25.94		13.733
																			35.095		30.518
																			25.33		16.785
																			25.33		18.005
																			28.687		7.629
																			10.376		13.428
																			18.616		26.55
																			39.063		23.193
																			17.09		18.005
																			29.907		13.123
																			37.537		16.479
																			34.79		22.888
																			17.395		36.621
																			8.85		13.733
																			21.362		12.512
																			25.94		7.324
																			15.869		13.733
																			43.945		25.94
																			47.302		12.207
																			36.011		17.09
																			28.687		12.512
																			8.24		7.324
																			18.616		10.681
																			9.46		16.479
																			12.512		15.259
																			19.531		16.479
																			9.46		10.376
																			14.954		15.259
																			25.635		17.09
																			11.902		9.46
																			13.123		18.921
																			24.719		12.817
																			36.621		11.597
																			12.817		10.986
																			24.109		10.681
																			20.447		38.147
																			14.648		29.907
																			21.057		16.174
																			15.564		20.752
																			68.054		10.681
																			45.471		23.193
																			7.324		11.902
																			7.019		7.019
																			46.082		21.667
																			10.071		7.629
																			20.142		17.395
																			18.921		17.09
																			24.719		10.986
																			7.019		9.766
																			8.545		7.629
																			68.359		14.343
																			18.311		8.85
																			21.362		13.428
																			22.888		9.155
																			15.259		14.038
																			37.629		14.954
																			43.986		9.155
																			38.452		10.986
																			22.888		13.428
																			10.896		25.94
																			20.192		27.161
																			21.362		14.954
																			32.075		16.785
																			14.954		44.556
																			22.278		20.142
																			19.836		35.4
																			11.292		14.648
																			19.836		10.986
																			28.545		26.55
																			14.038		10.071
																			21.2556		27.161
																			14.648		50.659
																			16.479		35.095
																			17.7		10.681
																			15.259		27.466
																			14.343		39.978
																			17.09		17.09
																			16.174		31.128
																			14.648		35.706
																			16.479		48.828
																			14.343		21.057
																			21.362		47.913
																			19.836		34.18
																			16.174		37.231
																			17.09		15.259
																			26.855		27.161
																			13.123		17.7
																			23.193		30.212
																			14.648		18.921
																			37.231		28.687
																			14.343		16.174
																			13.428		19.226
																			14.038		25.94
																			15.564		12.207
																			21.362		14.038
																			14.648		10.071
																			25.635		29.907
																			18.311		23.499
																			16.479		30.212
																			19.836		24.719
																			21.667		14.343
																			14.343		29.907
																			13.733		14.648
																			14.954		14.954
																			14.343		12.512
																			14.343		10.376
																			22.583		36.011
																			23.193		13.428
																			14.038		14.954
																			16.174		30.212
																			14.648		59.204
																			18.311		14.343
																			21.667		15.259
																			15.259		17.395
																			12.817		44.861
																			15.869		21.667
																			21.667		19.836
																			20.752		33.875
																			15.869		34.18
																			19.226		29.907
																			13.733		26.55
																			21.973		36.011
																			19.531		18.616
																			17.395		40.283
																			18.311		47.913
																			28.687		34.485
																			26.55		37.231
																			16.785		16.174
																			17.395		28.992
																			19.531		24.719
																			18.616		21.973
																			24.719		62.817
																			14.038		20.447
																			20.752		33.569
																			15.869		43.64
																			19.226		25.024
																			15.869		10.376
																			18.311		32.043
																			15.564		10.071
																			16.174		57.678
																			21.057		20.752
																			23.804		34.18
																			17.7		28.076
																			26.855		25.33
																			25.635		14.362
																			15.259		35.706
																			14.648		20.7198
																			26.855
																			15.259
																			14.038
																			14.954
																			15.564
																			16.174
																			40.588
																			14.648
																			16.479
																			15.259
																			21.362
																			18.616
																			19.531
																			27.771
																			14.343
																			21.362
																			15.869
																			17.7
																			17.09
																			19.531
																			15.259
																			24.109
																			19.836
																			21.057
																			16.174
																			18.311
																			18.005
																			15.869
																			19.531
																			20.142
																			15.259
																			26.245
																			21.362
																			18.005
																			16.174
																			16.479
																			14.954
																			17.09
																			14.648
																			14.038
																			16.785
																			17.395
																			15.564
																			18.311
																			25.024
																			15.259
																			14.343
																			17.09
																			14.343
																			14.038
																			13.733
																			18.616
																			14.648
																			13.428
																			21.057
																			13.733
																			14.343
																			11.597
																			13.733
																			13.428
																			16.785
																			14.648
																			16.174
																			18.616
																			19.226
																			14.648
																			19.226
																			19.531
																			14.954
																			20.752
																			20.447
																			15.259
																			29.297
																			24.109
																			20.447
																			22.278
																			29.297
																			19.531
																			24.414
																			23.499
																			22.583
																			13.428
																			14.954
																			14.954
																			19.836
																			15.259
																			12.817
																			15.869
																			20.142
																			12.207
																			18.616
																			16.479
																			17.09
																			12.817
																			12.817
																			19.531
																			16.785
																			13.733
																			8.545
																			22.278
																			7.629
																			8.85
																			16.174
																			31.128
																			31.842
																			16.785
																			14.038
																			30.823
																			12.817
																			17.395
																			29.907
																			15.564
																			15.259
																			10.986
																			25.94
																			22.888
																			16.785
																			14.038
																			11.597
																			8.343
																			5.375
																			18.005
																			14.648
																			16.479
																			10.071
																			15.869
																			8.076
																			17.8471
																			26.55
																			7.935
																			10.071
																			14.343
																			8.24
																			9.46
																			19.531
																			11.292
																			7.019
																			37.231
																			21.057
																			10.986
																			9.46
																			9.766
																			8.85
																			13.733
																			15.259
																			17.09
																			7.324
																			15.564
																			13.428
																			29.297
																			7.935
																			7.324
																			41.809
																			7.935
																			23.499
																			8.545
																			9.46
																			16.479
																			9.155
																			9.46
																			16.785
																			13.428
																			7.935
																			7.324
																			34.18
																			12.512
																			28.076
																			7.324
																			13.733
																			11.292
																			12.512
																			23.804
																			18.616
																			22.278
																			12.207
																			11.902
																			17.09
																			15.564
																			12.207
																			7.019
																			24.414
																			7.629
																			9.46
																			19.836
																			14.038
																			22.278
																			7.019
																			9.155
																			10.376
																			15.259
																			10.071
																			13.123
																			11.292
																			36.621
																			14.038
																			19.836
																			9.155
																			14.038
																			12.512
																			13.733
																			12.817
																			18.005
																			11.292
																			13.428
																			21.362
																			32.349
																			17.7
																			9.766
																			11.597
																			19.836
																			15.564
																			16.785
																			29.297
																			7.935
																			17.395
																			25.94
																			17.09
																			26.245
																			7.324
																			16.479
																			18.921
																			14.038
																			12.207
																			28.076
																			17.7
																			7.019
																			27.161
																			11.902
																			8.24
																			17.395
																			7.324
																			7.629
																			10.681
																			28.687
																			21.057
																			11.292
																			10.376
																			16.479
																			15.564
																			14.954
																			27.466
																			9.155
																			13.733
																			12.817
																			18.311
																			8.545
																			18.005
																			12.817
																			13.733
																			11.292
																			23.804
																			40.894
																			14.343
																			37.842
																			8.85
																			16.785
																			11.597
																			9.155
																			35.4
																			8.545
																			17.395
																			9.155
																			18.921
																			15.869
																			38.147
																			20.142
																			10.681
																			7.324
																			9.766
																			30.823
																			12.512
																			11.597
																			7.629
																			22.817
																			26.785
																			44.038
																			12.207
																			19.902
																			7.324
																			15.259
																			8.85
																			7.324
																			23.804
																			32.349
																			7.019
																			12.207
																			13.733
																			9.46
																			10.071
																			12.817
																			10.681
																			21.057
																			7.019
																			8.24
																			7.324
																			39.531
																			9.155
																			12.817
																			20.447
																			12.512
																			7.629
																			9.46
																			57.771
																			37.629
																			17.7
																			12.207
																			13.733
																			8.85
																			15.259
																			15.259
																			9.155
																			13.123
																			7.629
																			25.024
																			7.324
																			86.316
																			33.875
																			17.09
																			13.123
																			15.259
																			26.855
																			8.85
																			8.545
																			19.207
																			8.545
																			12.512
																			11.902
																			8.545
																			10.986
																			34.18
																			15.869
																			18.005
																			10.071
																			31.769
																			7.629
																			19.531
																			17.09
																			16.3204

### Sheet: Figure S1
Figure S1A				Figure S1A
	"mIPSC Amplitude (pA)"				"mIPSC Amplitude (pA)"
WT	unc-49 (mNG)			WT	acr-16 (mNG)
19.1562	19.1069			-32.715	-23.5497
20.9552	24.449			-25.6548	-14.8796
19.161	21.9065			-27.8674	-27.1717
12.7839	20.4952			-21.5508	-20.573
24.1321	15.19			-21.9754	-18.3574
15.4655	19.2021			-27.8185	-25.1141
14.2597	16.4199			-29.1383	-20.4456
18.6719	19.5444			-27.8726	-26.1129
20.0581	20.5573			-25.4981	-20.9032
19.0328	17.9254			-23.645	-22.5613
22.518	25.7683			-23.1969	-20.5758
19.0678	18.0101			-22.5829	-24.4442
23.9788	23.9817			-25.8208	-25.8982
16.9303	23.9918			-26.3078	-30.8025
25.2887	25.0466			-21.7803	-26.4776
18.9147	24.388			-26.3175	-21.9863
16.6157	15.4494			-22.0213	-25.1032
22.7604	20.2416			-28.0556	-22.5711
17.8998	24.0702			-21.3767	-26.3816
20.9305	19.7513			-23.0302	-28.9393
17.6821	17.3806			-22.3034	-22.4897
				-22.9537	-21.2801

### Sheet: Figure S2
Figure S1E							Figure S1F
"NLG-1 NR intensity (AU)"			"nrx-1 mNRA (% max)"				"NRX-1 NR intensity (AU)"
Integrated fluorescence (AU)	Age (mpf)		Age (mpf)	nlg-1 mNRA (% max)			Integrated fluorescence (AU)	Age (mpf)		Age (mpf)	nrx-1 mNRA (% max)
197426	510		471	24.3178			12412402	480		471	22.1723
2735854	510		510	42.291			753517	480		510	38.9913
1037823	510		548	69.1013			6142652	480		548	68.0353
4319064	510		587	81.3277			4254427	480		587	81.2287
409166	510		626	78.7581			663372	480		626	72.6914
3161235	510		665	100			14218003	480		665	100
1883729	510						6364018	480
124140	510						5841982	480
456950	510						4487428	480
124039	510						82910	510
174306	510						11155823	510
4444033	540						125759	510
97983	540						6272924	510
6329476	540						15507	510
1332946	540						6159840	510
496598	540						6038476	510
7388656	540						5713743	510
1549893	540						9574893	510
2431353	540						8111858	510
161086	540						15898890	510
2176422	540						6725588	510
811238	540						8667352	510
2501752	540						13935684	510
1546409	540						19348620	510
156858	540						12172686	510
7383451	540						101064	510
629072	540						17792255	510
5730257	540						6092	510
8231608	540						8192129	540
1135213	540						14501514	540
10519170	540						14169450	540
183441	540						2683605	540
4406331	540						8946578	540
1482733	540						15582065	540
46197	540						20272501	540
3444355	540						10197161	540
2146240	540						18243931	540
3163701	540						5591955	540
130257	540						7826441	540
1372666	540						14237668	540
1699496	540						18579257	540
9726909	570						11100808	540
904879	570						14976014	540
82915	570						7478921	540
9286599	570						5275501	540
6055417	570						9336494	540
5646515	570						5164056	540
8825147	570						6978615	570
1523224	570						9895836	570
6407520	570						26057116	570
24772	570						4049039	570
8813245	570						7854518	570
3640722	570						19651526	570
7351654	570						18530749	570
NaN	570						21958028	570
4904384	570						27622552	570
3044581	570						10170924	570
5866325	570						12588183	570
2596643	570						23178720	570
963376	570						14463651	570
2354575	570						16326246	570
6502714	570						11220146	570
7360836	570						11904016	570
4306619	570						11747150	570
2177082	570						17640675	570
211768	570						12978671	570
5969740	570						17992089	600
9357571	570						6552325	600
4837889	570						28721490	600
2965677	570						30461092	600
2722266	570						17425706	600
NaN	570						27211548	600
3255856	600						34086257	600
6048065	600						16165440	600
12346889	600						28539302	600
11887514	600						9572707	600
3362090	600						15968164	600
12218611	600						45734866	600
13602740	600						16888433	600
3846007	600						26541526	600
NaN	600						16190518	600
NaN	600						6273041	600
8993548	600						16844489	600
3008085	600						25690552	600
13058967	600						18370638	600
10316104	600						4716738	630
4837663	600						28602979	630
2458305	600						6346972	630
315535	600						35220632	630
4007385	600						16320203	630
2108850	600						25608809	630
482273	600						37484104	630
8747211	600						36494919	630
4010765	600						16750422	630
6169114	600						14905160	630
5833888	600						32931604	630
NaN	600						23356599	630
NaN	600						36376540	630
NaN	600						32335791	630
NaN	600						17343935	630
5530484	600						38206122	630
4893225	600						10727564	630
12377965	600						43402186	630
11463206	630						26655285	630
5713323	630						39246519	660
8788973	630						9707940	660
15449952	630						46415472	660
14317420	630						43724515	660
9332366	630						22922234	660
8086979	630						20264182	660
416973	630						9351736	660
304315	630						49398805	660
11076422	630						39519834	660
5299595	630						25495604	660
6936688	630						41397197	660
7158238	630						42175224	660
14232971	630						33191191	660
11379981	630						42549242	660
7820654	630						33133258	660
2812699	630						35924639	660
7531997	630						8019675	660
843581	630						34542575	660
13219651	630						19235871	660
10119088	630						18137178	690
3330640	630						14482235	690
12545969	630						28215997	690
13546695	630						31351053	690
3197877	630						34702569	690
4667937	630						30995000	690
4815856	630						34915327	690
8427754	630						50860625	690
13790715	630						45565824	690
2589119	630						15230579	690
592986	630						26020163	690
15892981	660						19251185	690
3491162	660						29909979	690
7368060	660						10715043	690
11459488	660						39992154	690
13310327	660						12022843	690
10536686	660						44064150	690
8494605	660						48637738	690
7437742	660						11770536	690
6239345	660
NaN	660
7329577	660
11277539	660
NaN	660
13138261	660
9089156	660
15442883	660
17852753	660
13424414	660
7108148	660
15118304	660
6141821	660
8842163	660
13911790	660
7281485	660
19472197	660
11720209	660
15955432	660
8939794	660
11000549	660
6762971	660
7723236	660
12475094	690
10085017	690
15154589	690
5658282	690
352780	690
12403814	690
2330337	690
7097291	690
9437841	690
1190866	690
7422968	690
685999	690
17654915	690
NaN	690
12932272	690
9926753	690
19049118	690
6747549	690
8464160	690
NaN	690
17755024	690
15116963	690
9304889	690
10338701	690
NaN	690
11480123	690
10477326	690
9701649	690
11941006	690
11946475	690
8214666	690

### Sheet: Figure S3
Figure S1A						Figure S1B						Figure S1C						Figure S1D					Figure S1E
	"Max slowing rate [-dd(pixels)/s]"						"Max slowing rate [-dd(pixels)/s]"						"Max slowing rate [-dd(pixels)/s]"						"Max slowing rate [-dd(pixels)/s]"					"Max slowing rate [-dd(pixels)/s]"
snf-11	unc-49; snf-11	unc-49	unc-49; snf-11; pat-10p:unc-49			WT	gbb-1; gbb-2	snf-11	gbb-1; gbb-2; snf-11			WT	snf-11	nkcc-1; snf-11	nkcc-1			snf-11	kcc-2; snf-11	kcc-2			WT	snf-11	abts-1; snf-11	abts-1
0.0422558	0.0186398	0.0228405	0.0433357			0.0154415	0.0165725	0.0355286	0.0281491			NaN	0.0440246	0.0351669	0.0210265			0.029786	0.0325559	0.0256477			0.0256803	0.0357217	0.037841	0.0215519
0.04155	0.0321294	0.0187388	0.0440459			0.0236999	0.0180664	0.0232606	0.0232424			NaN	NaN	0.0384592	0.0196607			0.0259118	NaN	NaN			0.0258534	0.0341368	0.045452	0.0215508
0.0366494	0.014976	0.0237715	0.0236467			0.019088	0.0185993	0.0248112	0.0226631			NaN	0.0397101	NaN	0.0262599			0.0357343	0.0298738	0.0218973			0.0273963	0.0435069	0.0357806	0.0227832
0.0555081	0.0281168	0.0280404	0.0623753			0.0199198	0.0273444	0.0339245	0.0189969			NaN	NaN	0.0478005	0.0218964			0.0307235	NaN	NaN			0.0231839	0.0355833	0.036006	0.0239083
0.0420802	0.0409449	0.0229955	0.0481373			0.0226532	0.0200472	0.034763	0.0363907			0.0296476	0.0408326	NaN	NaN			0.0378151	NaN	NaN			0.0227213	0.0422918	0.0369633	NaN
0.0323206	0.0268818	0.0251127	0.034595			0.0134398	0.0195238	0.016095	0.0311549			0.0223312	0.0457394	NaN	0.0202168			0.0308662	NaN	NaN			0.0223661	0.0397468	0.0376981	NaN
0.0428839	0.0352445	0.0202388	0.0360099			0.0269971	0.0247378	0.0220726	0.023222			0.0246666	0.0459354	NaN	NaN			0.0323632	0.0275423	0.0224452			0.0267183	0.0356362	0.0386339	0.0269309
0.0222619	NaN	0.0219992	0.0409647			0.0190905	0.0169083	0.0237592	0.0303526			0.0271932	0.0475773	0.0486317	0.022893			0.0309543	0.0329484	0.0226983			0.0240152	0.0312054	0.0304233	0.0230765
0.0467513	NaN	0.0200552	0.0389079			0.0129812	0.0168108	0.0319609	0.0366059			0.0227174	NaN	0.0466531	0.0219533			0.0307457	0.0274067	0.0178129			0.0221007	0.0309602	0.037355	NaN
0.041268	0.0131078	0.024826	0.0397265			0.0191983	0.0172403	0.0352631	0.0200905			NaN	NaN	0.0503631	0.0265951			0.0300288	0.0319884	0.0204858			0.0300369	NaN	0.03496	NaN
0.0534693	0.012312	0.024196	0.0233884			0.0161458	0.0181439	0.0260767	0.033294			0.0236726	NaN	0.0492723	NaN			0.035565	NaN	NaN			0.0225286	0.0337046	0.0417326	NaN
0.0369612	NaN	0.0163362	0.0342135			0.025055		0.0290853	0.0279656			NaN	NaN	NaN	NaN			0.043383	NaN	NaN			0.0253373	0.0358971	0.033468	NaN
0.0441117	0.0167224	0.017279	0.021718					0.0263937	0.0223202			NaN	NaN	NaN	NaN			NaN	NaN	NaN			0.026435	0.0355694	0.0413828	NaN
0.0480008	0.0245397	0.0194516						0.0283573	0.0259238			0.0281682	NaN	NaN	0.0255752			0.029495	NaN	NaN			0.024898	0.0446275	0.034319	0.0254855
0.0356897	0.0199658	0.0217382						0.0246843	0.0316314			0.0241503	NaN	0.0446161				0.0254209	NaN	NaN			0.0250102	0.0323719	0.0481458	0.0269078
0.0367293	0.022616							0.0296077					NaN	0.044717				0.0371194	0.0251605	0.0196185			0.0302685	0.0372702	0.0387596	0.0174422
0.0383419	0.0193032												0.0319085	0.0456313				0.0343337	0.0285961	NaN			0.0294	0.0478605	0.0379196
0.0410836	0.0241334												0.032214	0.0300435				0.0464741	0.0276296	0.0200785			0.0270825	0.0295587	0.0464909
0.0312479	0.0250346												0.0377296	0.0367686				0.0345513	0.026566	NaN			0.0233437	0.0317113	0.0439436
0.0338855	0.0181341												0.0303954	0.0511867				0.0355802	0.0354628	0.0203692			0.0248642	0.0379392	0.0316997
0.0389547	0.0218305												0.0314122	0.0379162				0.0293917	0.0221787	NaN			0.0265149	0.0443497	0.0434083
0.0337343	0.0322465												0.0363247	0.040164				0.0343804	0.0322374	NaN			0.0240517	0.0350317	0.0378917
0.0455105	0.0188272												0.034673	0.045033				0.0372779	0.0293869	NaN			0.0255788	0.0397495	0.0420526
0.0342593	0.0224854												0.0385715	0.0483088				0.0344576	0.0298591	NaN			0.0217805	0.045833	0.0394579
0.033118	0.0180837												0.0278051	0.0358727				0.0389455	NaN	0.0203082			0.0166917	0.0441963	NaN
0.0425687	0.0150649												0.0417966	0.0350003				0.0313675	0.0239084	NaN			NaN	0.0356329	NaN
0.0429322	0.0195523												0.0375527	0.032113				0.0366303	0.0304749	NaN			NaN	NaN	NaN
0.03371	0.0202625												0.03916	0.0436666				0.0293379	NaN	0.0165639			NaN	NaN	NaN
													0.029603	0.0390414				0.0451825	NaN	0.0225111			0.0226867	NaN	NaN
													0.0382127	NaN				NaN	0.0231569	NaN			NaN	NaN	0.0324372
													0.0319277	0.037267				0.0256076	0.0282553	0.0207264			NaN	0.0409546	0.0326049
													0.0455776	0.0459317				0.0334486					NaN	0.0372395	0.0470904
																							0.0254684	0.0333409	NaN
																							NaN	NaN	NaN
																							NaN	NaN	NaN
																							0.020797	0.0363242	NaN
																							NaN	0.0312662	0.0322303
																							0.0230836		0.031994
																							NaN		0.0356396
																							0.0293208
0.059174

### Sheet: Figure S4
Figure S4A						Figure S4B
	"Max slowing rate [-dd(pixels)/s]"						"Max slowing rate [-dd(pixels)/s]"
WT	snf-11	cat-1; snf-11	cat-1			WT	unc-47	unc-25	unc-13	unc-18
0.022287	0.0289359	NaN	0.0230458			0.0239407	0.0301987	0.0206742	0.0228231	0.0195681
0.0173381	0.0264771	NaN	0.0202999			0.0220298	0.0229909	0.0164308	0.0188988	0.0185248
0.0212515	0.0275425	0.0299269	0.0212246			0.0238603	0.0200059	0.0220321	0.0241466	0.013956
0.0176378	NaN	0.029782	0.0192365			0.0242728	0.0230202	0.0228859	0.0237268	0.0214094
0.0204619	0.0307081	NaN	0.0198825			0.024295	0.016275	0.0179609	0.0221765	NaN
0.0271531	0.0318021	NaN	NaN			0.0223243	0.0309542	NaN	NaN	0.0147911
NaN	0.0279184	0.0292921	0.029465			0.0219607	0.018363	0.0186898	0.022173	0.0154132
NaN	0.0331705	0.0307771	0.0207321			NaN	NaN	0.0247116	0.0261797	NaN
NaN	0.0318849	0.0270614	0.0156736			0.028063	0.018617	0.0187475	0.0218069	NaN
NaN	NaN	0.0230109	0.0157736			0.0255773	0.0205443	0.0194156	0.0210102	NaN
NaN	NaN	0.0288829	0.0217072			0.0235766	0.0255883	0.0165823	NaN	0.0108794
0.0240627	NaN	NaN	0.019927			0.0299701	0.0222418	0.0197468	0.0211553	NaN
NaN	0.0300305	NaN	NaN			0.026869	0.0253083	0.018654	0.0214059	0.016174
0.0204238	0.0310532	0.0302629	0.0210659			0.0213045	0.0202143	0.0222638	0.0236602	0.0147717
0.0170646	NaN	NaN	0.0247059			NaN	0.0184887	0.0222347	0.0222568	0.0193987
NaN	NaN	NaN	NaN			0.0197047	NaN	NaN	0.0217503	NaN
0.0237058	0.0294179	0.0353603	0.0196393			0.0262429	0.0206199	0.0220336	0.0175442	NaN
0.0217764	0.0295034	0.0214132	0.0157827			0.0236671	0.0231008	0.0246967	0.0202431	0.0169646
0.0206317	0.0309101	NaN	0.0190875			0.020997	0.0234316	0.020614	0.0204539	NaN
0.0185737	0.0364473	0.0306913	0.0238572			0.0243924	0.0188567	0.0181685	0.0229297	0.0183531
NaN	0.0284374	NaN	0.0194912			0.0232422	0.0262229	NaN	0.0204142	0.0165057
NaN	0.0332323	NaN	0.023093			NaN	NaN	NaN	0.0176774	0.0187345
NaN	0.0251778	0.0271985	0.0175704			0.0243948	0.0170114	0.0249245	0.0260213	0.018278
NaN	0.0308213	NaN	0.0233031			0.0183941	0.0190609	0.0248771	0.0211181	0.0177901
0.0253403	0.0282378	0.0349472	0.0194217			0.0249515	0.0202132	0.0259451	NaN	NaN
0.0192494	0.0302475	0.0268399	0.0193947			0.0233001	0.0184221	NaN	0.0267924	NaN
0.017436	0.0401439	0.0377775	0.0185898			0.0315011	0.0194904	NaN	0.0258581	NaN
0.022016	0.0293027	0.0239325	0.0181508			0.0236156	0.0233056	0.0174457	NaN	0.0182633
NaN	0.0249447	0.0312039	0.0212427			0.0242612	0.0258905	0.0214241	NaN	NaN
NaN	0.027621	0.0263855	0.0163818			0.02618	0.0184725	0.0192233	0.0239998	NaN
NaN	0.0280239	0.0333946	0.0161593			0.0208121	0.0277016	0.018157	NaN	NaN
0.0181487		0.0277501	0.0201179			NaN	NaN	0.0192456	0.0219849	0.0151872
						0.021869	0.0225993	NaN	NaN	0.0330963
						0.0246832	0.0255661	0.0241251	NaN	0.0241844
						0.0225721	0.0204503	NaN	NaN	0.0237343
						0.0271821	0.0218275	0.0232286	NaN	0.0329361
						0.0303697	0.0258627	NaN	NaN	0.0306633
						0.0207454	0.0267401	NaN	NaN	0.0312543
						0.0275427	0.0243856	0.0298206	0.0215002	0.0234302
						0.0241517	0.0239556	0.0236564	0.0222657	0.0238082
						0.0269275	0.0213596	0.0183106		0.028445
						0.0274254	0.0228886	NaN		NaN
						0.0265124	0.0214565	0.0174213		NaN
						0.0306386	NaN	0.0193831		0.0220404
						0.0245878	0.0248044	0.0204499		0.0302157
						0.0210652	0.0223992	NaN		0.0195199
						0.0253422	0.0203507	NaN
						0.0231653	0.0227902	0.0204656
						0.0258102	0.023386	0.0194006
						0.0286609	0.0300669	0.0222241
						0.0244706	0.0235241	0.0215127
						0.0208434	0.0234413	0.024592
						0.0214713	0.0281011	NaN
						0.0270522	0.0220925	NaN
						0.022862	0.021463	NaN
						0.0232268	NaN	NaN
						0.0279005	0.0236047	0.0203679
						0.027226	0.0245831	0.01934
						0.0243243	0.0266326	0.0215236
						0.0226592	0.0227228	0.0190492
						0.0245249	0.0217716	0.0209928
						0.0194328	0.0249827	0.0173995
						0.0229589	0.0227852	0.0259992
						0.0298006	0.0229199	NaN
						0.0237769	0.027158	0.0200433
						0.0252747	0.0156803	0.0162678
						0.0224379	0.0286103	NaN
						NaN	0.0240754	0.0207605
						0.0210673	0.0227382	0.0180146
						0.0241714	0.0251178	0.0171523
						0.0280988	0.0190135	NaN
						0.0200125	0.0184179	NaN
						0.0240783	0.0181496	0.0196717
						0.0267465	0.0232496	0.0235783
						0.0216824	0.0225555	NaN
						0.0236971	NaN	0.020922
						0.0231303	0.0210678	NaN
						0.0285908	0.0250811	0.016794
						NaN	0.023514	0.0186472
						NaN		0.0165612
						0.0225738
						0.0235815
						0.021102
						0.0247735
						0.0245527
						0.0213296
						0.0216884
						0.0208324
						0.0263355
						0.0286875
						0.0234097
						0.0249436
						0.0247304
						0.0299996
						0.0225444
						0.0236677
						0.0241461
						0.02284
						0.0257177
						0.0230564
						0.027128
						0.0282644
						0.020799
						0.0271193
						0.023646
						0.0243348
						0.0278371
						0.0252557
						NaN
						0.0319316
						0.0269302
						0.0173582
						0.0236987
						0.0269068
						NaN
						0.0298738
						0.0237917
						0.0243047
						0.0243492
						0.0272185
						0.0244191
						0.0223359
						NaN
						0.0292089
						0.0253901
						0.0224317
						0.0278661
						0.0241747
						0.0218543
						0.0290791
						NaN
						0.0267285
						0.0314957
						NaN
						NaN
						NaN
						0.026596
						0.0278384
						0.0245248
						NaN
						NaN
						0.0227117
						NaN
						NaN
						0.0246287
						0.0254899
						0.0243163
						NaN
						0.0195155
						NaN
						0.0259396
						0.0281681
						0.0270481
						0.0263199
						0.0234889
						0.0257971
						0.0271012
						NaN
						0.0243405
						0.0271187
						0.0244036
						0.0266216
						0.0235713
						0.0280406
						0.0239309
						0.0272
						0.022914
						0.0202763
						0.0267453
						0.0211321
						0.0257807
						0.0173266
						0.0219142
						0.0229463
						0.0214524
						0.0203564
						0.0262665
						0.0288618
						0.0216465
						0.0195256
						0.0216314
						0.0212344
						0.0255683
						0.0197519
						0.0226718
						0.0201992
						0.0272361
						0.0228535
						0.0240537
						0.0231928
						0.0220751
						0.025125
						0.0243483
						0.0244317
						0.0251582
						0.0241891
						0.0216144
						0.0229685
						0.0232368
						0.0241645
						0.0217656
						0.0243015
						0.0177872
						0.0230814
						0.0248277
						0.029247
						0.0231046
						0.02091
						0.0309466
						0.0252167
						0.0256388
						0.0233359
						0.0197218
						0.0268914
						0.0302188
						0.025262
						0.0261415
						0.0263457
						0.0288737
						0.0292865
						0.0297302
						0.0246101
						0.0206354
						0.0247799
						0.0273761
						0.021618
						0.0277649
						0.0258008
						0.0218512
						0.0287222

### Sheet: Figure S5
Figure S5A						Figure S5B					Figure S5C									Figure S5D
	"Max slowing rate [-dd(pixels)/s]"						"Max slowing rate [-dd(pixels)/s]"					"Max slowing rate [-dd(pixels)/s]"									"Max slowing rate [-dd(pixels)/s]"
best-18;best-19;snf-11	Punc-30:BEST-19 rescue	Pcpg-8:BEST-19 rescue	snf-11			unc-25;snf-11	unc-25;best-19(xs);snf-11	unc-25 best-18;best-19;snf-11			WT	snf-11	best-18;best-19;snf-11	unc-13;snf-11	unc-13;best-18;best-19;snf-11	unc-13	unc-25			snf-11	unc-13;snf-11	unc-13;unc-47;snf-11
0.039827	0.0359016	NaN	0.0490444			0.0240879	0.0188382	0.03077			0.0195105	0.0340985	0.0318667	0.0360365	0.0392875	0.0171281	NaN			0.0323978	NaN	0.0305955
0.0346725	0.0455805	NaN	0.049728			0.0316329	0.0196906	NaN			0.0231585	0.0317964	0.041028	0.0345857	0.0503375	0.0195877	0.0241251			0.039309	0.0315866	0.0466791
0.041401	0.0434372	NaN	0.0397332			0.0318175	0.019173	NaN			0.026614	0.0454259	0.0436339	0.0184599	0.043028	0.0277403	NaN			0.03964	0.0227796	0.0368731
0.0351812	0.0495284	0.0458087	0.0436871			NaN	0.0225699	NaN			0.0234634	0.038441	0.0336981	0.0295646	0.0400998	0.0186235	0.0232286			0.0486067	0.0367679	0.0501622
0.0391395	0.0482377	0.0308454	0.0397669			0.0330216	0.0172133	0.0159067			0.0271367	0.0469675	0.0285801	0.0294965	0.037273	0.0230809	NaN			0.0376576	NaN	0.038782
0.0401748	0.034949	0.0325672	0.041413			NaN	0.0262028	0.0229457			0.0266687	0.0475335	0.0385774	0.0397317	0.0337972	0.0220855	NaN			0.0428086	NaN	0.0346834
0.0346382	0.0452976	0.0397448	0.0373133			NaN	0.0262188	0.0250578			0.0240996	0.0407178	0.0321885	0.0339643	0.0321889	0.0223039	0.0298206			0.0352694	0.03972	0.0349957
0.0371335	0.0395264	0.0375343	0.0468464			0.0281853	0.0182022	NaN			0.0229778	0.0397422	0.0348467	0.0224474	0.039277	0.020153	0.0236564			0.0403583	NaN	0.0379031
0.0369098	0.043355	0.0403951	0.0531747			0.0293362	0.0207363	0.0319388			0.0231935	0.0319016	0.0406364	0.0356528	0.035182	0.0227285	0.0183106			0.0291513	0.0365837	0.0353585
0.0327625	0.056031	0.0468972	0.0374662			NaN	0.023595	0.026153			0.0222172	0.0457677	0.0368327	0.0362699	0.0388944	0.0271542	NaN			0.0352845	NaN	0.0296637
0.0467897	0.0350289	0.0414195	0.0493677			NaN	0.0179365	0.0163569			0.023038	0.0360017	0.0308653	0.028549	0.0460948	0.020706	0.0174213			0.0292422	0.0323234	0.0316933
0.0424727	0.0470248	0.0415058	0.0360776			0.0330671	0.0195391	0.035803			0.0270825	0.0334379	0.0301752	0.0463863	0.033976	0.0221155	0.0193832			0.0330805	NaN	0.0423102
0.0360734	0.0417725	NaN	0.0582826			0.0356555	0.0220798	0.0325198			0.0250475	0.037533	0.0432803	0.0328383	NaN	0.0231632	0.0204499			0.0395887	NaN	0.0256092
0.0313452	0.0443795	0.0346411	0.0467921			0.0292198	0.0174541	NaN			0.0255941	0.0438937	0.0308803	0.0417586	NaN	0.0209124	NaN			0.022927	NaN	0.0301811
0.0436302	0.036986	0.0361006	0.0482517			0.0365221	0.0178637	0.0361558			0.0268236	0.0324752	0.0307875	0.0372712	NaN	0.0221135	NaN			0.0314057	0.0355848	NaN
0.0320014	0.0362469	0.0375862	0.0375732			0.0229912	0.0182572	0.0304725			0.0322084	NaN	0.0278033	0.034393	0.0331419	0.0251236	0.0204657			0.0345559	NaN	NaN
0.03783		0.0437538	0.0371597			NaN	0.0194358	0.0231458			NaN	0.0435017	0.0296645	0.023397	0.037919	0.0208341	0.0194006			NaN	NaN	0.025049
0.0340841		0.0315486	0.0488599			NaN	0.0177005	0.0273184			0.0138885	0.0538492	0.0440627	0.0409952	0.0369204	NaN	0.0222241			0.0390881	NaN	0.0241125
0.0385924		0.0323413	0.0442226			0.0313087	0.0181673	0.0162824			NaN	0.0469248	0.0342193	0.0263552	NaN	0.0280412	0.0215127			0.0326036	NaN	0.0355054
0.0383209		0.0447156	0.0478802			0.034357	0.0213671	0.0292042			0.0206325	0.0377171	0.038423	NaN	0.0463317	NaN	0.024592			0.0218477	NaN	0.0385181
0.0370732		0.0501039	NaN			0.0339027	0.0208737	0.0323304			NaN	0.032282	0.0341501	0.035622	0.0344448	0.0248899	NaN			0.0373168	0.0305256	0.0377807
0.0431596		0.0526762	0.0372926			0.0345328	0.0208675	0.0279169			0.0225421	0.0400326	NaN	0.0430226	0.0374901	0.0204617	NaN			0.0412695	0.0191039	0.0384356
0.0352389		0.0407145	0.0300668			0.0339195	0.024285	0.0135252			0.019734	0.0404216	NaN	0.0348037	0.0308167	0.0214039	NaN			0.0338392	0.0276501	0.0376151
0.0324867		0.0365287	0.0434073			NaN	0.0199211	0.0118729			0.0182115	0.0417891	0.0209422	0.0340032	0.0350779	0.0189809	NaN			0.040743	NaN	0.0318249
0.0357183		0.0266157	0.0453223			0.0190768	0.0337557				0.0189397	0.0372978	0.0352145	0.0299912	0.0378408	0.0205481	0.0203679			0.0377014	0.0317595	0.0234531
NaN		0.041425	0.0457591			0.0192483	0.0313371				0.0272968	0.0449489	0.0414628	0.0409791	0.0332348	0.0207731	0.01934			0.0350121	0.025698	0.0383877
NaN		0.0360343	0.0336167			0.0199123	0.0238739				0.0205804	0.0393945	0.039579	0.043558	0.0386295	0.0208749	0.0215236			0.039583	NaN	0.0282029
NaN		0.0436713	0.031203			0.0147436	0.0233533				0.0236836	0.0396994	0.0437039	NaN	0.038569	NaN	0.0190492			0.0456368	NaN	0.0362519
0.0381593		0.0382284	0.0368618			0.0209923	0.0175659				0.0142441	0.0444836	0.0383396	0.0418387	0.0369678	0.0180064	0.0209928			0.0456737	NaN	0.0224413
0.0364785		0.0326001	0.0467734			0.0214639	0.0171052				0.0273252	0.0460153	0.0333038	0.0367323	0.0316077	0.0241802	0.0173995			0.0384123	NaN	0.0323221
0.0413963		0.0355989	0.0421385			0.0181031	0.0212467				0.0194055	0.0494887	0.0389222	0.0389495	0.0388279	0.0301438	0.0259992			0.0390097	NaN	0.0341036
0.0428658		0.0332326	0.0388604			0.0205948	0.0272157				0.0172066	0.0511638	0.0426194	0.0396288	0.0344873	0.0250294	NaN			0.0454439	NaN	0.0254656
0.0420518		0.0374618	0.0480854			0.0235834	0.0299594				0.0236987	0.0553932	0.0354886	0.0402254	0.0409616	0.0177962	0.0200433			0.0449363	NaN	0.0243257
0.036959		0.0340525	0.0422763			0.0222036	0.0440797				0.0269068	0.0461335	0.0457279	0.0356241	NaN	NaN	0.0162678			0.0399859	NaN	0.0375079
0.0378375		0.0320326	0.0438271			0.0228534	0.0440321				NaN	0.0447459	NaN	NaN	0.0502645	0.0236443	NaN			0.0355383	NaN	0.0246397
0.0354304		0.0306807	0.0384527			0.021254	0.0306219				0.0298738	0.0370643	NaN	0.0378155	0.0361187	0.0248644	0.0207605			0.0207661	NaN	0.0350137
0.0303832		0.0415263	0.0422243			0.021869	0.0300492				0.0237917	0.0350237	0.0538563	NaN	0.0402261	0.0250211	0.0180146			0.0308351	NaN	0.0343389
NaN		NaN	0.0422311			0.0242038	0.0211798				0.0243047	0.0525647	0.0297447	NaN	NaN	0.0236412	0.0171523			0.0308376	0.0398727	0.0318644
NaN		0.0349051	0.0548389			0.0253389	0.0224061				0.0243492	0.0310493	NaN	0.0334004	0.0386884	NaN	NaN			0.0334236	NaN	NaN
0.0351679		0.0366366	0.0377331			0.018807	0.0236885				0.0272184	0.0344566	0.0362876	0.0305841	0.0563119	NaN	NaN			0.037437	NaN	0.0312467
0.0355494		0.0473381	0.0358225			0.0197416	0.0260231				0.0244191	NaN	0.0396402	0.0351874	0.0466073	0.0183648	0.0196717			0.0350837	0.0227909	0.0252288
0.0447757		0.0486782	0.0422306			0.0206016	0.0177263				0.0223359	NaN	NaN	0.0288878	0.0523342	0.0180397	0.0235783			0.0382173	0.0182736	0.0161443
0.0395206		0.0444239	0.0437544			0.0185705	0.0222913				NaN	NaN	NaN	0.0317891	0.0378438	0.0192707	NaN			0.0406884	0.0320053	0.032055
0.0348669		0.0575417	0.033109			0.0196163	0.0254499				0.0292089	0.0409357	0.0435131	0.0265101	0.0283917	0.0213354	0.020922			0.0448567	0.0337397	0.0320744
0.0412503		0.0533819	0.0377678			0.0223819	0.0214435				0.0253901	0.0340253	NaN	0.032979	0.0337506	0.0235886	NaN			0.0320562	0.0300628	0.0351653
0.045349		0.0327593	0.0357158			0.0196529	0.0297909				0.0224317	NaN	0.0435073	0.0459001	0.0516911	0.0200519	0.016794			0.0510069	0.0264691	0.0246592
0.0308522		0.0295914	0.0509362			0.018464	0.0291147				0.0278661	0.0381453	0.0365227	0.0431818	NaN	0.0242516	0.0186471			0.0471575	0.0314319	0.0339358
0.0456874		0.0420872	0.0362592			0.0188001	0.0409832				0.0241748	0.042984	0.0442906	0.038794	NaN	0.0228856	0.0165612			0.0388169	0.0276109	0.031272
0.0335172		0.03641	0.0432849			0.0239342	0.0220548				0.0218543	0.0366523	0.0428238	0.0369261	0.036697	0.0202923	0.0206742			0.0353673	0.0315938	0.0371681
0.0356896		0.0439828	0.0566164			0.0211376	0.0188802				0.0290791	0.0328735	0.0492651	0.0288732	0.0376374	0.0203046	0.0164308			0.0439726	0.0289875	0.0345275
0.0405387		0.0344401	0.0514124			0.0228323	0.0184758				NaN	0.0378888	0.0336806	0.039718	0.0409972	0.0212288	0.0220321			0.0357927	0.0285896	0.0385067
0.0381384		0.0455568	0.0595188			0.0280265	0.0230393				0.0267285	0.0328517	0.0415269	0.0326235	0.0344724	0.0231833	0.0228859			0.0499442	0.027336	0.036412
0.0427454		0.0392487	0.0429529			0.0291997	0.0219182				0.0314957	0.0366144	0.0455914	0.0308535	0.0423585	0.0229367	0.0179609			0.0480789	NaN	0.0353678
0.0346608		0.0381108	0.0369037			0.0202065	0.0220651				NaN	0.0366331	0.0358024	0.0375676	0.0398652	0.0221784	NaN			0.0299305	0.0301491	NaN
0.0349114		0.0362771	0.038632			0.0241322	0.0215149				NaN	0.034709	0.0397217	0.0374962	0.0322439	0.0213934	0.0186898			0.0364266	0.0240713	0.0389341
0.0373894		0.0398392	0.0255268			0.0359412	0.0244445				NaN	0.0389178	NaN	0.0341647	0.0378795	0.0196478	0.0247116			0.0425683	0.0320761	0.0438593
0.0339891		0.0360098	0.0250288			0.0317319	0.0206297				0.026596	0.033416	0.0287042	0.0425099	0.0410985	0.0216773	0.0187475			0.0441229	0.0310243	0.0283595
0.0348869		0.0384424	0.04604			0.0462232	0.0200182				0.0278384	0.0387575	0.0302986	0.0301069	0.0372523	0.0220125	0.0194156			0.0403591	0.0347196	0.0384793
0.0280694		0.0416493	0.052656			0.0425386	0.0422146				0.0245248	0.0430978	0.0328507	0.0342382	0.0418813	0.0193612	0.0165823			0.034311	0.0328234	0.032599
0.0204279		0.0416968	0.0303782			0.049571	0.0296202				NaN	0.0364511	0.030003	0.0395526	0.0372681	0.0233085	0.0197468			0.0465565	0.0297875	NaN
0.0414672		0.0396893	0.0400744			0.0234428	0.0243067				NaN	0.0341888	0.0200007	0.0407543	0.0425072	0.0224875	0.018654			0.0256885	0.0323055	NaN
0.0392176		0.0448965	NaN			0.026518	0.0153237				0.0227117	0.043834	0.0343797	0.0355716	0.0348224	0.0202777	0.0222638			0.0381652	0.0274855	0.0220515
0.0482157		0.040368	0.0432117			0.0243182	0.0190378				NaN	0.0386523	0.0328956		0.0536385	0.0185878	0.0222347			0.0327588	0.0282932	NaN
0.0310842		0.040377	0.052226			0.0186081	0.0224924				NaN	0.0378131	0.0269634		0.0384192	0.0263518	NaN			0.0378855	0.0352321	0.0242298
0.0311958		0.0450091	0.0468516			0.0166232	0.016244				0.0246287	0.0411196	0.0342768		0.0396883		0.0220336			0.042677	0.041218	0.0312777
0.0371511		0.0407154	0.0452222			0.0166391	0.0189036				0.0254899	0.049438	0.0419406		0.0297172		0.0246967			0.0330748	0.0326854	NaN
0.0311669		0.0494633	0.054141			0.0206403	0.0186799				0.0243163	0.045558	0.0409602		0.0460094		0.020614			0.0342666	0.0369844	0.0231141
0.0233471		0.0349151	0.0489035			0.0206368	0.0278177				NaN	0.0418064	0.0443964		0.034827		0.0181685			0.0413924	0.0384502	0.0317045
NaN		0.0317057	0.0541145			0.0184545	0.0300473				0.0195155	0.047445	0.0363253		0.0387836		NaN			0.036353	0.0299974
NaN		0.0386572	0.0403031			0.0415895	0.0242407				NaN	0.0486649	0.033444				NaN			0.0431616	0.0305445
0.0309797		NaN	0.047311			0.03249	0.0194868				0.0259396	0.0383456	0.0458865				0.0249244			0.0403984
0.0176181		0.0449512	0.0305094			0.0264775	0.0353379				0.0281681	0.0485398	0.0366426				0.0248771			0.0364247
0.0469291			NaN			NaN					0.0270481	0.0378455	0.0334258				0.0259451
0.0352007			0.0353289			0.0166245					0.0263199	0.0422673	0.0394314				NaN
0.0425931			0.0465609			0.0283101					0.0234889	0.0484462	0.0374489				NaN
0.0420228			0.0414664			0.0199924					0.0257971	0.0532484	0.0427654				0.0174456
0.0347144			0.0423723			0.0223022					0.0271012	0.0464596	0.0456554				0.0214241
0.039192			0.0418651			0.0238604					NaN	0.0439937	0.0480784				0.0192233
0.0396986			0.0335759			0.0223938					0.0243406	0.0486433	0.0493027				0.018157
0.0326969			0.0413897			0.0214906					0.0271187	0.0487747	0.0513719				0.0192456
0.0361665			0.0423216			0.0313816						0.0463956	0.0379004
0.0320325			0.0340839			0.0384625						0.0460329	0.0393949
0.0312598			0.0434874			0.0326768						0.0327691	0.0399978
0.0370962			0.0293844			0.0364672						0.0459588	0.0417299
0.0393401			0.0429733			0.0180661						0.0484834	0.0552137
0.0356122			0.0394297			0.0217879						0.0545419	0.0432325
0.0311806			0.0389322			0.0232041						NaN	0.0467902
0.0426396			0.0365698			0.0151057						0.0499319	0.0398174
0.0447354			0.0279662			0.0247564						0.04956
0.0288748			0.0420091			0.0190999						0.0333187
0.0336916			0.0346974			0.0245651						0.0398045
0.0359293			0.0348191			0.023089						0.0284118
0.0330521			0.0314483			0.0297788						0.0368799
0.0325669						0.0267794						0.0409993
0.0367964						0.0241706						0.0410526
0.0351405						0.0278324						0.0407359
												0.0304093
												0.0431633
												0.0348527
												0.033897
												0.0350454
												0.0386795
												0.0371722
												0.0275743
												0.0399164
												0.038492
												0.0345928
												0.0442232
												0.0423395
												0.0408948
												0.0328162
												0.0347189
												0.039169
												0.0412489
												0.0428529
												0.0396624
												0.0338122
												0.037429
												0.0328229
												0.0417064
												0.0434162
												0.0337406
												0.0345899
												0.0402404
												0.0369873
												0.0406536
												0.0363815
												0.0368322
												0.0463181
												0.0482284
												0.0304627
												0.0358546
												0.0285852
												0.0495591
												0.0398703
												0.0411276
												0.0391838
												0.0342306
												0.0473179
												0.0537191
												0.038551
												0.041957
												0.0393224
												0.0427437
												0.0468709
												0.0456045
												0.0477759
												0.0474014
												0.0477354
												0.0445254
												0.0358649
												0.0381713
												0.0377716
												0.0459806
												0.0435324
												0.0452623
												0.0350683
												0.0395465
												0.0461824
												0.0338644
												NaN
												0.0405325
												0.0319607
												0.0341918
												0.0373799
												0.0424265
												0.051562
												0.0420973
												0.0424666
												0.0427448
												0.05345
												0.0404471
												0.0285142
												0.0460764
												0.0400438
												0.0374077
												0.0417531
												0.0420169
												0.0423469
												0.0533002
												0.0414165

### Sheet: Figure S6
Figure S6C					Figure S6E
	"Scarlet-SpH (G/R)"					"UNC-49 intensity (G/R)"
unc-13	unc-13;best-18;best-19	unc-13;best-19(xs)			snf-11	best-18;best-19;snf-11	best-19(xs);snf-11	frm-3
0.342675	0.280464	0.211662			1.4175	1.13042	0.960458	0.607755
0.191263	0.315898	0.697527			0.739358	0.90534	1.11015	0.51079
1.49611	0.262645	0.59118			1.16972	0.633291	0.848896	0.400735
0.38662	0.219429	0.70637			1.30495	1.46177	1.27655	0.579084
0.333834	0.298166	0.264812			1.35414	1.24131	1.14621	0.6964
1.49952	0.290205	0.243591			0.874559	0.717706	0.917244	0.675807
0.261885	0.305948	0.283218			1.10704	1.01058	1.33555	0.506538
0.24166	0.96941	0.530234			1.18874	1.32292	1.0287	0.820262
0.352388	0.254132	0.321741			1.28745	0.962354	0.531114	0.496056
0.297686	0.315046	0.399111			1.14175	1.09679	1.43954	0.543646
0.400658	0.285359	0.325636			0.600494	0.891572	0.93345	0.443196
0.291085	0.432263	0.252529			0.817272	1.03141	0.756948	0.370815
0.579037	0.238279	0.389756			0.707182	0.85136	0.84115	1.09242
1.23856	0.533941	0.411785			1.24716	0.949292	0.986788	0.543339
0.267073	0.333029	0.417796			1.44261	1.35683	1.31592	0.558343
0.560796	0.513179	0.342443			1.23392	1.28843	1.11953	0.6989
0.229209	0.241605	0.477588			1.90933	1.03587	1.74871	0.776033
0.26693	0.519823	0.32144			0.616954	1.01916	0.617246	0.660504
0.355557	0.284993	1.18286			0.883375	1.7189	0.577959	0.42874
0.27562	0.165749	0.269628			1.15137	0.920239	0.725827	1.09785
0.388467	0.247947	0.506229			1.16035	1.28976	1.00134	0.492551
0.263349	0.369768	0.249707			0.583331	0.871205	1.33936	0.352262
0.237646	0.329254	0.298066			1.31149	0.941281	1.04009	0.70062
0.384948	0.388967	0.250189			1.00209	1.01764	1.23997	0.764755
1.02659	0.263096	0.419046			1.30613	0.53099	1.83963	0.536044
0.612459	0.591484	0.535			1.83749	1.47737	1.6305	0.66389
	0.482882	0.351582			1.08045	0.825188	0.677247	0.739841
	0.308277				0.874379	0.967607	0.917648	0.415
	0.3811				1.13825	0.422326	1.21814	0.436872
					0.724198	0.912515	1.41512	0.447315
					1.25617	1.3718	0.447795	0.397824
					0.863189	0.842755	0.90663	0.466716
					0.646114	1.10262	0.769728
					0.875002	0.363614	1.63229
					0.776356	1.00534	0.923832
					0.694861	1.07433	1.38018
					0.972789	0.699534	1.28611
					0.975063	1.32984	0.956935
					0.797361	0.413404	1.57535
					1.32065	2.26776	2.92255
					0.819912	0.776923	1.33535
					1.07384	1.08002	0.802628
					1.5074	1.6175	1.38227
					1.00409	1.28375	1.31033
					1.42513		0.665982
					1.58581		0.917611
					1.30179		1.04542
					1.63864		0.787628
					0.96794		0.744968
					1.04206		0.602578
					0.706532		0.4292
					1.19971		0.807498
					0.703591		0.953596
							0.756487
							0.726626
							0.902815
							0.804577
							1.12634
							0.805775
